# AMBER: mapping accessible chromatin associations through barcode seed expansion

**DOI:** 10.64898/2026.11.18.767643

**Authors:** Robert Tan, Jinghui Song, Chenxu Zhu

## Abstract

Accessible chromatin establishes higher-order regulatory structures spanning multiple spatial scales. We developed AMBER, a hydrogel-assisted approach for confined expansion of barcode seeds and subsequent recording of accessible chromatin associations. In mouse brain cells, we characterized the multi-scale regulatory organizations that accessibility alone cannot explain. We identified a subset of genomic regions enriched for inter-chromosomal interactions that also encode proteins engaged in interaction networks. These regulatory hubs are essential for neural function and help predict disease-risk loci and regulators.

## Supplementary Table 3 for "AMBER: mapping accessible chromatin associations through barcode seed expansion" (part 1 of 3)

### Sheet: Notes
Supplementary Table 3. Genomic bins ranked by inter-chromosomal hub occupancy (HO) in mouse cerebral cortex AMBER data
Contents:
One sheet per bin size (5 kb, 100 kb, 1 Mb). Each row is a genomic bin with at least one significant inter-chromosomal (trans) hub. Bins with no such hub are not listed.
Columns:
Chromosome; Start and End (mm10, BED convention: Start is 0-based, End is exclusive); Inter-chromosomal hubs (n) = number of significant trans hubs that include at least one fragment in the bin; HO group = Lo, Med or Hi.
Hub Occupancy calling methodology:
AMBER cortex hubs (barcodes labelling two or more fragments), mapping quality >= 20, repeat-masked. Hubs spanning two or more chromosomes were tested against 10,000 permutations; kept at p < 0.05, >= 3 observed hubs and >= 3-fold enrichment. Fragments overlapping the ENCODE mm10 blacklist (v2) were removed, and hubs left on fewer than two chromosomes were dropped, before counting.
Hub Occupancy groups briefing:
Lo/Med boundary = median hub count over bins with at least one hub. Med/Hi boundary = knee of the hub-count curve above the median (Kneedle; counts capped at the 99.9th percentile). Cut points are applied separately at each bin size. Counts per group are below. Only bins with Hub Occupancy >0 are showed and used for analysis.
Bin size	Group	Bins (n)	Min hubs per bin	Max hubs per bin
5 kb	Hi	18708	32	596
5 kb	Med	113487	6	31
5 kb	Lo	136399	1	5
100 kb	Hi	1618	458	2393
100 kb	Med	8296	53	457
100 kb	Lo	10024	1	52
1 Mb	Hi	238	3593	17300
1 Mb	Med	878	398	3574
1 Mb	Lo	1117	1	397

### Sheet: 5kb
Chromosome	Start (bp, 0-based)	End (bp)	Inter-chromosomal hubs (n)	HO group
chr1	3045000	3050000	1	Lo
chr1	3060000	3065000	1	Lo
chr1	3105000	3110000	1	Lo
chr1	3110000	3115000	1	Lo
chr1	3195000	3200000	1	Lo
chr1	3225000	3230000	1	Lo
chr1	3245000	3250000	1	Lo
chr1	3250000	3255000	1	Lo
chr1	3295000	3300000	1	Lo
chr1	3355000	3360000	1	Lo
chr1	3455000	3460000	1	Lo
chr1	3470000	3475000	1	Lo
chr1	3500000	3505000	1	Lo
chr1	3510000	3515000	1	Lo
chr1	3570000	3575000	1	Lo
chr1	3585000	3590000	1	Lo
chr1	3660000	3665000	1	Lo
chr1	3680000	3685000	1	Lo
chr1	3700000	3705000	1	Lo
chr1	3790000	3795000	1	Lo
chr1	3795000	3800000	1	Lo
chr1	3855000	3860000	1	Lo
chr1	3860000	3865000	1	Lo
chr1	3890000	3895000	1	Lo
chr1	3920000	3925000	1	Lo
chr1	3970000	3975000	1	Lo
chr1	3980000	3985000	1	Lo
chr1	3995000	4000000	1	Lo
chr1	4050000	4055000	1	Lo
chr1	4055000	4060000	1	Lo
chr1	4120000	4125000	1	Lo
chr1	4130000	4135000	1	Lo
chr1	4200000	4205000	1	Lo
chr1	4225000	4230000	1	Lo
chr1	4240000	4245000	1	Lo
chr1	4365000	4370000	1	Lo
chr1	4375000	4380000	1	Lo
chr1	4450000	4455000	1	Lo
chr1	4495000	4500000	1	Lo
chr1	4500000	4505000	1	Lo
chr1	4520000	4525000	1	Lo
chr1	4545000	4550000	1	Lo
chr1	4595000	4600000	1	Lo
chr1	4620000	4625000	1	Lo
chr1	4690000	4695000	1	Lo
chr1	4740000	4745000	1	Lo
chr1	4765000	4770000	1	Lo
chr1	4775000	4780000	1	Lo
chr1	4780000	4785000	1	Lo
chr1	4810000	4815000	1	Lo
chr1	4815000	4820000	1	Lo
chr1	4855000	4860000	1	Lo
chr1	4900000	4905000	1	Lo
chr1	4930000	4935000	1	Lo
chr1	4965000	4970000	1	Lo
chr1	4970000	4975000	1	Lo
chr1	4990000	4995000	1	Lo
chr1	5070000	5075000	1	Lo
chr1	5090000	5095000	1	Lo
chr1	5150000	5155000	1	Lo
chr1	5160000	5165000	1	Lo
chr1	5200000	5205000	1	Lo
chr1	5210000	5215000	1	Lo
chr1	5220000	5225000	1	Lo
chr1	5415000	5420000	1	Lo
chr1	5420000	5425000	1	Lo
chr1	5685000	5690000	1	Lo
chr1	5770000	5775000	1	Lo
chr1	5790000	5795000	1	Lo
chr1	5830000	5835000	1	Lo
chr1	5905000	5910000	1	Lo
chr1	5925000	5930000	1	Lo
chr1	5950000	5955000	1	Lo
chr1	6180000	6185000	1	Lo
chr1	6210000	6215000	1	Lo
chr1	6215000	6220000	1	Lo
chr1	6255000	6260000	1	Lo
chr1	6280000	6285000	1	Lo
chr1	6285000	6290000	1	Lo
chr1	6380000	6385000	1	Lo
chr1	6440000	6445000	1	Lo
chr1	6445000	6450000	1	Lo
chr1	6465000	6470000	1	Lo
chr1	6490000	6495000	1	Lo
chr1	6580000	6585000	1	Lo
chr1	6715000	6720000	1	Lo
chr1	6725000	6730000	1	Lo
chr1	6750000	6755000	1	Lo
chr1	6805000	6810000	1	Lo
chr1	6810000	6815000	1	Lo
chr1	6855000	6860000	1	Lo
chr1	6865000	6870000	1	Lo
chr1	6895000	6900000	1	Lo
chr1	6965000	6970000	1	Lo
chr1	7085000	7090000	1	Lo
chr1	7120000	7125000	1	Lo
chr1	7215000	7220000	1	Lo
chr1	7445000	7450000	1	Lo
chr1	7495000	7500000	1	Lo
chr1	7535000	7540000	1	Lo
chr1	7645000	7650000	1	Lo
chr1	7720000	7725000	1	Lo
chr1	9010000	9015000	1	Lo
chr1	9015000	9020000	1	Lo
chr1	9025000	9030000	1	Lo
chr1	9065000	9070000	1	Lo
chr1	9080000	9085000	1	Lo
chr1	9135000	9140000	1	Lo
chr1	9140000	9145000	1	Lo
chr1	9145000	9150000	1	Lo
chr1	9165000	9170000	1	Lo
chr1	9210000	9215000	1	Lo
chr1	9215000	9220000	1	Lo
chr1	9225000	9230000	1	Lo
chr1	9245000	9250000	1	Lo
chr1	9260000	9265000	1	Lo
chr1	9275000	9280000	1	Lo
chr1	9285000	9290000	1	Lo
chr1	9290000	9295000	1	Lo
chr1	9305000	9310000	1	Lo
chr1	9375000	9380000	1	Lo
chr1	9400000	9405000	1	Lo
chr1	9420000	9425000	1	Lo
chr1	9435000	9440000	1	Lo
chr1	9500000	9505000	1	Lo
chr1	9510000	9515000	1	Lo
chr1	9515000	9520000	1	Lo
chr1	9550000	9555000	1	Lo
chr1	9575000	9580000	1	Lo
chr1	9585000	9590000	1	Lo
chr1	9600000	9605000	1	Lo
chr1	9610000	9615000	1	Lo
chr1	9630000	9635000	1	Lo
chr1	9635000	9640000	1	Lo
chr1	9645000	9650000	1	Lo
chr1	9670000	9675000	1	Lo
chr1	9695000	9700000	1	Lo
chr1	9740000	9745000	1	Lo
chr1	9755000	9760000	1	Lo
chr1	9760000	9765000	1	Lo
chr1	9765000	9770000	1	Lo
chr1	9775000	9780000	1	Lo
chr1	9805000	9810000	1	Lo
chr1	9815000	9820000	1	Lo
chr1	9830000	9835000	1	Lo
chr1	9835000	9840000	1	Lo
chr1	9845000	9850000	1	Lo
chr1	9855000	9860000	1	Lo
chr1	9865000	9870000	1	Lo
chr1	9885000	9890000	1	Lo
chr1	9920000	9925000	1	Lo
chr1	9925000	9930000	1	Lo
chr1	9935000	9940000	1	Lo
chr1	9960000	9965000	1	Lo
chr1	9965000	9970000	1	Lo
chr1	9985000	9990000	1	Lo
chr1	10010000	10015000	1	Lo
chr1	10025000	10030000	1	Lo
chr1	10040000	10045000	1	Lo
chr1	10080000	10085000	1	Lo
chr1	10095000	10100000	1	Lo
chr1	10125000	10130000	1	Lo
chr1	10140000	10145000	1	Lo
chr1	10150000	10155000	1	Lo
chr1	10155000	10160000	1	Lo
chr1	10160000	10165000	1	Lo
chr1	10170000	10175000	1	Lo
chr1	10185000	10190000	1	Lo
chr1	10195000	10200000	1	Lo
chr1	10240000	10245000	1	Lo
chr1	10285000	10290000	1	Lo
chr1	10350000	10355000	1	Lo
chr1	10375000	10380000	1	Lo
chr1	10445000	10450000	1	Lo
chr1	10455000	10460000	1	Lo
chr1	10475000	10480000	1	Lo
chr1	10480000	10485000	1	Lo
chr1	10500000	10505000	1	Lo
chr1	10560000	10565000	1	Lo
chr1	10580000	10585000	1	Lo
chr1	10650000	10655000	1	Lo
chr1	10660000	10665000	1	Lo
chr1	10680000	10685000	1	Lo
chr1	10740000	10745000	1	Lo
chr1	10765000	10770000	1	Lo
chr1	10775000	10780000	1	Lo
chr1	10800000	10805000	1	Lo
chr1	10840000	10845000	1	Lo
chr1	10850000	10855000	1	Lo
chr1	10895000	10900000	1	Lo
chr1	10900000	10905000	1	Lo
chr1	10920000	10925000	1	Lo
chr1	10925000	10930000	1	Lo
chr1	10950000	10955000	1	Lo
chr1	10965000	10970000	1	Lo
chr1	11005000	11010000	1	Lo
chr1	11010000	11015000	1	Lo
chr1	11080000	11085000	1	Lo
chr1	11115000	11120000	1	Lo
chr1	11135000	11140000	1	Lo
chr1	11165000	11170000	1	Lo
chr1	11175000	11180000	1	Lo
chr1	11245000	11250000	1	Lo
chr1	11265000	11270000	1	Lo
chr1	11270000	11275000	1	Lo
chr1	11290000	11295000	1	Lo
chr1	11295000	11300000	1	Lo
chr1	11300000	11305000	1	Lo
chr1	11330000	11335000	1	Lo
chr1	11385000	11390000	1	Lo
chr1	11415000	11420000	1	Lo
chr1	11435000	11440000	1	Lo
chr1	11455000	11460000	1	Lo
chr1	11485000	11490000	1	Lo
chr1	11590000	11595000	1	Lo
chr1	11605000	11610000	1	Lo
chr1	11655000	11660000	1	Lo
chr1	11730000	11735000	1	Lo
chr1	11740000	11745000	1	Lo
chr1	11780000	11785000	1	Lo
chr1	11810000	11815000	1	Lo
chr1	11825000	11830000	1	Lo
chr1	11900000	11905000	1	Lo
chr1	11970000	11975000	1	Lo
chr1	12005000	12010000	1	Lo
chr1	12190000	12195000	1	Lo
chr1	12270000	12275000	1	Lo
chr1	12290000	12295000	1	Lo
chr1	12310000	12315000	1	Lo
chr1	12435000	12440000	1	Lo
chr1	12495000	12500000	1	Lo
chr1	12500000	12505000	1	Lo
chr1	12505000	12510000	1	Lo
chr1	12580000	12585000	1	Lo
chr1	12610000	12615000	1	Lo
chr1	12675000	12680000	1	Lo
chr1	12680000	12685000	1	Lo
chr1	12690000	12695000	1	Lo
chr1	12700000	12705000	1	Lo
chr1	12725000	12730000	1	Lo
chr1	12740000	12745000	1	Lo
chr1	12750000	12755000	1	Lo
chr1	12795000	12800000	1	Lo
chr1	12800000	12805000	1	Lo
chr1	12815000	12820000	1	Lo
chr1	12865000	12870000	1	Lo
chr1	12870000	12875000	1	Lo
chr1	12875000	12880000	1	Lo
chr1	12880000	12885000	1	Lo
chr1	13010000	13015000	1	Lo
chr1	13030000	13035000	1	Lo
chr1	13100000	13105000	1	Lo
chr1	13355000	13360000	1	Lo
chr1	13440000	13445000	1	Lo
chr1	13445000	13450000	1	Lo
chr1	13455000	13460000	1	Lo
chr1	13460000	13465000	1	Lo
chr1	13490000	13495000	1	Lo
chr1	13505000	13510000	1	Lo
chr1	13510000	13515000	1	Lo
chr1	13515000	13520000	1	Lo
chr1	13535000	13540000	1	Lo
chr1	13555000	13560000	1	Lo
chr1	13625000	13630000	1	Lo
chr1	13640000	13645000	1	Lo
chr1	13685000	13690000	1	Lo
chr1	13725000	13730000	1	Lo
chr1	13745000	13750000	1	Lo
chr1	13795000	13800000	1	Lo
chr1	13810000	13815000	1	Lo
chr1	13890000	13895000	1	Lo
chr1	13895000	13900000	1	Lo
chr1	13900000	13905000	1	Lo
chr1	13905000	13910000	1	Lo
chr1	13930000	13935000	1	Lo
chr1	13945000	13950000	1	Lo
chr1	13975000	13980000	1	Lo
chr1	14050000	14055000	1	Lo
chr1	14125000	14130000	1	Lo
chr1	14160000	14165000	1	Lo
chr1	14170000	14175000	1	Lo
chr1	14185000	14190000	1	Lo
chr1	14195000	14200000	1	Lo
chr1	14210000	14215000	1	Lo
chr1	14220000	14225000	1	Lo
chr1	14230000	14235000	1	Lo
chr1	14240000	14245000	1	Lo
chr1	14245000	14250000	1	Lo
chr1	14250000	14255000	1	Lo
chr1	14280000	14285000	1	Lo
chr1	14315000	14320000	1	Lo
chr1	14345000	14350000	1	Lo
chr1	14380000	14385000	1	Lo
chr1	14385000	14390000	1	Lo
chr1	14415000	14420000	1	Lo
chr1	14430000	14435000	1	Lo
chr1	14495000	14500000	1	Lo
chr1	14500000	14505000	1	Lo
chr1	14510000	14515000	1	Lo
chr1	14560000	14565000	1	Lo
chr1	14565000	14570000	1	Lo
chr1	14575000	14580000	1	Lo
chr1	14590000	14595000	1	Lo
chr1	14605000	14610000	1	Lo
chr1	14660000	14665000	1	Lo
chr1	14670000	14675000	1	Lo
chr1	14735000	14740000	1	Lo
chr1	14750000	14755000	1	Lo
chr1	14775000	14780000	1	Lo
chr1	14780000	14785000	1	Lo
chr1	14795000	14800000	1	Lo
chr1	14830000	14835000	1	Lo
chr1	14835000	14840000	1	Lo
chr1	14860000	14865000	1	Lo
chr1	14875000	14880000	1	Lo
chr1	14930000	14935000	1	Lo
chr1	14955000	14960000	1	Lo
chr1	15060000	15065000	1	Lo
chr1	15110000	15115000	1	Lo
chr1	15145000	15150000	1	Lo
chr1	15180000	15185000	1	Lo
chr1	15295000	15300000	1	Lo
chr1	15325000	15330000	1	Lo
chr1	15340000	15345000	1	Lo
chr1	15345000	15350000	1	Lo
chr1	15360000	15365000	1	Lo
chr1	15365000	15370000	1	Lo
chr1	15370000	15375000	1	Lo
chr1	15390000	15395000	1	Lo
chr1	15395000	15400000	1	Lo
chr1	15400000	15405000	1	Lo
chr1	15435000	15440000	1	Lo
chr1	15445000	15450000	1	Lo
chr1	15450000	15455000	1	Lo
chr1	15455000	15460000	1	Lo
chr1	15485000	15490000	1	Lo
chr1	15505000	15510000	1	Lo
chr1	15540000	15545000	1	Lo
chr1	15555000	15560000	1	Lo
chr1	15580000	15585000	1	Lo
chr1	15595000	15600000	1	Lo
chr1	15605000	15610000	1	Lo
chr1	15615000	15620000	1	Lo
chr1	15620000	15625000	1	Lo
chr1	15625000	15630000	1	Lo
chr1	15635000	15640000	1	Lo
chr1	15660000	15665000	1	Lo
chr1	15670000	15675000	1	Lo
chr1	15680000	15685000	1	Lo
chr1	15690000	15695000	1	Lo
chr1	15695000	15700000	1	Lo
chr1	15705000	15710000	1	Lo
chr1	15710000	15715000	1	Lo
chr1	15750000	15755000	1	Lo
chr1	15770000	15775000	1	Lo
chr1	15775000	15780000	1	Lo
chr1	15780000	15785000	1	Lo
chr1	15790000	15795000	1	Lo
chr1	15800000	15805000	1	Lo
chr1	15820000	15825000	1	Lo
chr1	15825000	15830000	1	Lo
chr1	15840000	15845000	1	Lo
chr1	15850000	15855000	1	Lo
chr1	15875000	15880000	1	Lo
chr1	15935000	15940000	1	Lo
chr1	15960000	15965000	1	Lo
chr1	15970000	15975000	1	Lo
chr1	15980000	15985000	1	Lo
chr1	16035000	16040000	1	Lo
chr1	16040000	16045000	1	Lo
chr1	16075000	16080000	1	Lo
chr1	16120000	16125000	1	Lo
chr1	16150000	16155000	1	Lo
chr1	16175000	16180000	1	Lo
chr1	16210000	16215000	1	Lo
chr1	16240000	16245000	1	Lo
chr1	16255000	16260000	1	Lo
chr1	16295000	16300000	1	Lo
chr1	16300000	16305000	1	Lo
chr1	16310000	16315000	1	Lo
chr1	16330000	16335000	1	Lo
chr1	16365000	16370000	1	Lo
chr1	16375000	16380000	1	Lo
chr1	16390000	16395000	1	Lo
chr1	16395000	16400000	1	Lo
chr1	16430000	16435000	1	Lo
chr1	16435000	16440000	1	Lo
chr1	16480000	16485000	1	Lo
chr1	16540000	16545000	1	Lo
chr1	16550000	16555000	1	Lo
chr1	16595000	16600000	1	Lo
chr1	16600000	16605000	1	Lo
chr1	16620000	16625000	1	Lo
chr1	16640000	16645000	1	Lo
chr1	16680000	16685000	1	Lo
chr1	16685000	16690000	1	Lo
chr1	16790000	16795000	1	Lo
chr1	16800000	16805000	1	Lo
chr1	16805000	16810000	1	Lo
chr1	16825000	16830000	1	Lo
chr1	16845000	16850000	1	Lo
chr1	16880000	16885000	1	Lo
chr1	16910000	16915000	1	Lo
chr1	16925000	16930000	1	Lo
chr1	16945000	16950000	1	Lo
chr1	16995000	17000000	1	Lo
chr1	17725000	17730000	1	Lo
chr1	20010000	20015000	1	Lo
chr1	20065000	20070000	1	Lo
chr1	20115000	20120000	1	Lo
chr1	20145000	20150000	1	Lo
chr1	20170000	20175000	1	Lo
chr1	20195000	20200000	1	Lo
chr1	20200000	20205000	1	Lo
chr1	20215000	20220000	1	Lo
chr1	20235000	20240000	1	Lo
chr1	20255000	20260000	1	Lo
chr1	20310000	20315000	1	Lo
chr1	20325000	20330000	1	Lo
chr1	20375000	20380000	1	Lo
chr1	20390000	20395000	1	Lo
chr1	20400000	20405000	1	Lo
chr1	20440000	20445000	1	Lo
chr1	20475000	20480000	1	Lo
chr1	20510000	20515000	1	Lo
chr1	20540000	20545000	1	Lo
chr1	20545000	20550000	1	Lo
chr1	20565000	20570000	1	Lo
chr1	20580000	20585000	1	Lo
chr1	20585000	20590000	1	Lo
chr1	20600000	20605000	1	Lo
chr1	20615000	20620000	1	Lo
chr1	20620000	20625000	1	Lo
chr1	20630000	20635000	1	Lo
chr1	20675000	20680000	1	Lo
chr1	20745000	20750000	1	Lo
chr1	20760000	20765000	1	Lo
chr1	20765000	20770000	1	Lo
chr1	20780000	20785000	1	Lo
chr1	20800000	20805000	1	Lo
chr1	20815000	20820000	1	Lo
chr1	20820000	20825000	1	Lo
chr1	20855000	20860000	1	Lo
chr1	20860000	20865000	1	Lo
chr1	20885000	20890000	1	Lo
chr1	20910000	20915000	1	Lo
chr1	20915000	20920000	1	Lo
chr1	20960000	20965000	1	Lo
chr1	20980000	20985000	1	Lo
chr1	20985000	20990000	1	Lo
chr1	20990000	20995000	1	Lo
chr1	20995000	21000000	1	Lo
chr1	21005000	21010000	1	Lo
chr1	21010000	21015000	1	Lo
chr1	21020000	21025000	1	Lo
chr1	21040000	21045000	1	Lo
chr1	21065000	21070000	1	Lo
chr1	21080000	21085000	1	Lo
chr1	21150000	21155000	1	Lo
chr1	21155000	21160000	1	Lo
chr1	21180000	21185000	1	Lo
chr1	21190000	21195000	1	Lo
chr1	21205000	21210000	1	Lo
chr1	21230000	21235000	1	Lo
chr1	21240000	21245000	1	Lo
chr1	21255000	21260000	1	Lo
chr1	21275000	21280000	1	Lo
chr1	21330000	21335000	1	Lo
chr1	21335000	21340000	1	Lo
chr1	21355000	21360000	1	Lo
chr1	21360000	21365000	1	Lo
chr1	21370000	21375000	1	Lo
chr1	21380000	21385000	1	Lo
chr1	21385000	21390000	1	Lo
chr1	21405000	21410000	1	Lo
chr1	21425000	21430000	1	Lo
chr1	21475000	21480000	1	Lo
chr1	21480000	21485000	1	Lo
chr1	21495000	21500000	1	Lo
chr1	21510000	21515000	1	Lo
chr1	21550000	21555000	1	Lo
chr1	21560000	21565000	1	Lo
chr1	21600000	21605000	1	Lo
chr1	21610000	21615000	1	Lo
chr1	21630000	21635000	1	Lo
chr1	21640000	21645000	1	Lo
chr1	21645000	21650000	1	Lo
chr1	21650000	21655000	1	Lo
chr1	21665000	21670000	1	Lo
chr1	21690000	21695000	1	Lo
chr1	21700000	21705000	1	Lo
chr1	21720000	21725000	1	Lo
chr1	21725000	21730000	1	Lo
chr1	21730000	21735000	1	Lo
chr1	21750000	21755000	1	Lo
chr1	21755000	21760000	1	Lo
chr1	21775000	21780000	1	Lo
chr1	21780000	21785000	1	Lo
chr1	21795000	21800000	1	Lo
chr1	21805000	21810000	1	Lo
chr1	21855000	21860000	1	Lo
chr1	21865000	21870000	1	Lo
chr1	21870000	21875000	1	Lo
chr1	21875000	21880000	1	Lo
chr1	21895000	21900000	1	Lo
chr1	21910000	21915000	1	Lo
chr1	21925000	21930000	1	Lo
chr1	21950000	21955000	1	Lo
chr1	21980000	21985000	1	Lo
chr1	22035000	22040000	1	Lo
chr1	22045000	22050000	1	Lo
chr1	22060000	22065000	1	Lo
chr1	22070000	22075000	1	Lo
chr1	22110000	22115000	1	Lo
chr1	22145000	22150000	1	Lo
chr1	22150000	22155000	1	Lo
chr1	22200000	22205000	1	Lo
chr1	22225000	22230000	1	Lo
chr1	22250000	22255000	1	Lo
chr1	22255000	22260000	1	Lo
chr1	22310000	22315000	1	Lo
chr1	22325000	22330000	1	Lo
chr1	22340000	22345000	1	Lo
chr1	22370000	22375000	1	Lo
chr1	22380000	22385000	1	Lo
chr1	22405000	22410000	1	Lo
chr1	22465000	22470000	1	Lo
chr1	22490000	22495000	1	Lo
chr1	22560000	22565000	1	Lo
chr1	22595000	22600000	1	Lo
chr1	22600000	22605000	1	Lo
chr1	22605000	22610000	1	Lo
chr1	22650000	22655000	1	Lo
chr1	22665000	22670000	1	Lo
chr1	22670000	22675000	1	Lo
chr1	22675000	22680000	1	Lo
chr1	22680000	22685000	1	Lo
chr1	22685000	22690000	1	Lo
chr1	22700000	22705000	1	Lo
chr1	22705000	22710000	1	Lo
chr1	22730000	22735000	1	Lo
chr1	22765000	22770000	1	Lo
chr1	22770000	22775000	1	Lo
chr1	22780000	22785000	1	Lo
chr1	22810000	22815000	1	Lo
chr1	22830000	22835000	1	Lo
chr1	22840000	22845000	1	Lo
chr1	22845000	22850000	1	Lo
chr1	22850000	22855000	1	Lo
chr1	22855000	22860000	1	Lo
chr1	22865000	22870000	1	Lo
chr1	22875000	22880000	1	Lo
chr1	22885000	22890000	1	Lo
chr1	22895000	22900000	1	Lo
chr1	22925000	22930000	1	Lo
chr1	22930000	22935000	1	Lo
chr1	22960000	22965000	1	Lo
chr1	22980000	22985000	1	Lo
chr1	22990000	22995000	1	Lo
chr1	22995000	23000000	1	Lo
chr1	23050000	23055000	1	Lo
chr1	23055000	23060000	1	Lo
chr1	23070000	23075000	1	Lo
chr1	23080000	23085000	1	Lo
chr1	23105000	23110000	1	Lo
chr1	23110000	23115000	1	Lo
chr1	23150000	23155000	1	Lo
chr1	23215000	23220000	1	Lo
chr1	23225000	23230000	1	Lo
chr1	23240000	23245000	1	Lo
chr1	23245000	23250000	1	Lo
chr1	23250000	23255000	1	Lo
chr1	23270000	23275000	1	Lo
chr1	23275000	23280000	1	Lo
chr1	23305000	23310000	1	Lo
chr1	23315000	23320000	1	Lo
chr1	23345000	23350000	1	Lo
chr1	23350000	23355000	1	Lo
chr1	23355000	23360000	1	Lo
chr1	23360000	23365000	1	Lo
chr1	23385000	23390000	1	Lo
chr1	23410000	23415000	1	Lo
chr1	23430000	23435000	1	Lo
chr1	23445000	23450000	1	Lo
chr1	23460000	23465000	1	Lo
chr1	23465000	23470000	1	Lo
chr1	23495000	23500000	1	Lo
chr1	23505000	23510000	1	Lo
chr1	23510000	23515000	1	Lo
chr1	23610000	23615000	1	Lo
chr1	23670000	23675000	1	Lo
chr1	23680000	23685000	1	Lo
chr1	23685000	23690000	1	Lo
chr1	23710000	23715000	1	Lo
chr1	23770000	23775000	1	Lo
chr1	23775000	23780000	1	Lo
chr1	23790000	23795000	1	Lo
chr1	23800000	23805000	1	Lo
chr1	23830000	23835000	1	Lo
chr1	23860000	23865000	1	Lo
chr1	23870000	23875000	1	Lo
chr1	23940000	23945000	1	Lo
chr1	23950000	23955000	1	Lo
chr1	23970000	23975000	1	Lo
chr1	25035000	25040000	1	Lo
chr1	25045000	25050000	1	Lo
chr1	25150000	25155000	1	Lo
chr1	25205000	25210000	1	Lo
chr1	25225000	25230000	1	Lo
chr1	25265000	25270000	1	Lo
chr1	25275000	25280000	1	Lo
chr1	25280000	25285000	1	Lo
chr1	25285000	25290000	1	Lo
chr1	25290000	25295000	1	Lo
chr1	25295000	25300000	1	Lo
chr1	25335000	25340000	1	Lo
chr1	25375000	25380000	1	Lo
chr1	25385000	25390000	1	Lo
chr1	25400000	25405000	1	Lo
chr1	25425000	25430000	1	Lo
chr1	25450000	25455000	1	Lo
chr1	25455000	25460000	1	Lo
chr1	25485000	25490000	1	Lo
chr1	25570000	25575000	1	Lo
chr1	25610000	25615000	1	Lo
chr1	25615000	25620000	1	Lo
chr1	25660000	25665000	1	Lo
chr1	25720000	25725000	1	Lo
chr1	25725000	25730000	1	Lo
chr1	25765000	25770000	1	Lo
chr1	25850000	25855000	1	Lo
chr1	25880000	25885000	1	Lo
chr1	25900000	25905000	1	Lo
chr1	25920000	25925000	1	Lo
chr1	25925000	25930000	1	Lo
chr1	25960000	25965000	1	Lo
chr1	25970000	25975000	1	Lo
chr1	25985000	25990000	1	Lo
chr1	25995000	26000000	1	Lo
chr1	28095000	28100000	1	Lo
chr1	28210000	28215000	1	Lo
chr1	28285000	28290000	1	Lo
chr1	28785000	28790000	1	Lo
chr1	28875000	28880000	1	Lo
chr1	30075000	30080000	1	Lo
chr1	30130000	30135000	1	Lo
chr1	30185000	30190000	1	Lo
chr1	30205000	30210000	1	Lo
chr1	30340000	30345000	1	Lo
chr1	30365000	30370000	1	Lo
chr1	30560000	30565000	1	Lo
chr1	30565000	30570000	1	Lo
chr1	30580000	30585000	1	Lo
chr1	30595000	30600000	1	Lo
chr1	30740000	30745000	1	Lo
chr1	30755000	30760000	1	Lo
chr1	30785000	30790000	1	Lo
chr1	30805000	30810000	1	Lo
chr1	30825000	30830000	1	Lo
chr1	30830000	30835000	1	Lo
chr1	30905000	30910000	1	Lo
chr1	30915000	30920000	1	Lo
chr1	30945000	30950000	1	Lo
chr1	30955000	30960000	1	Lo
chr1	31015000	31020000	1	Lo
chr1	31185000	31190000	1	Lo
chr1	31205000	31210000	1	Lo
chr1	31365000	31370000	1	Lo
chr1	31485000	31490000	1	Lo
chr1	31600000	31605000	1	Lo
chr1	31775000	31780000	1	Lo
chr1	31820000	31825000	1	Lo
chr1	32080000	32085000	1	Lo
chr1	32120000	32125000	1	Lo
chr1	32145000	32150000	1	Lo
chr1	32170000	32175000	1	Lo
chr1	32180000	32185000	1	Lo
chr1	32205000	32210000	1	Lo
chr1	32240000	32245000	1	Lo
chr1	32290000	32295000	1	Lo
chr1	32355000	32360000	1	Lo
chr1	32380000	32385000	1	Lo
chr1	32400000	32405000	1	Lo
chr1	32415000	32420000	1	Lo
chr1	32485000	32490000	1	Lo
chr1	32505000	32510000	1	Lo
chr1	32540000	32545000	1	Lo
chr1	32565000	32570000	1	Lo
chr1	32590000	32595000	1	Lo
chr1	32640000	32645000	1	Lo
chr1	32650000	32655000	1	Lo
chr1	32710000	32715000	1	Lo
chr1	32795000	32800000	1	Lo
chr1	32825000	32830000	1	Lo
chr1	32830000	32835000	1	Lo
chr1	32850000	32855000	1	Lo
chr1	32865000	32870000	1	Lo
chr1	33050000	33055000	1	Lo
chr1	33070000	33075000	1	Lo
chr1	33090000	33095000	1	Lo
chr1	33130000	33135000	1	Lo
chr1	33145000	33150000	1	Lo
chr1	33170000	33175000	1	Lo
chr1	33180000	33185000	1	Lo
chr1	33215000	33220000	1	Lo
chr1	33220000	33225000	1	Lo
chr1	33235000	33240000	1	Lo
chr1	33270000	33275000	1	Lo
chr1	33290000	33295000	1	Lo
chr1	33320000	33325000	1	Lo
chr1	33325000	33330000	1	Lo
chr1	33350000	33355000	1	Lo
chr1	33385000	33390000	1	Lo
chr1	33395000	33400000	1	Lo
chr1	33425000	33430000	1	Lo
chr1	33445000	33450000	1	Lo
chr1	33450000	33455000	1	Lo
chr1	33455000	33460000	1	Lo
chr1	33485000	33490000	1	Lo
chr1	33505000	33510000	1	Lo
chr1	33570000	33575000	1	Lo
chr1	33575000	33580000	1	Lo
chr1	33585000	33590000	1	Lo
chr1	33595000	33600000	1	Lo
chr1	33625000	33630000	1	Lo
chr1	33655000	33660000	1	Lo
chr1	33700000	33705000	1	Lo
chr1	33710000	33715000	1	Lo
chr1	33835000	33840000	1	Lo
chr1	33860000	33865000	1	Lo
chr1	33865000	33870000	1	Lo
chr1	33915000	33920000	1	Lo
chr1	33975000	33980000	1	Lo
chr1	34355000	34360000	1	Lo
chr1	34905000	34910000	1	Lo
chr1	35015000	35020000	1	Lo
chr1	35025000	35030000	1	Lo
chr1	35035000	35040000	1	Lo
chr1	35045000	35050000	1	Lo
chr1	35060000	35065000	1	Lo
chr1	35080000	35085000	1	Lo
chr1	35090000	35095000	1	Lo
chr1	35095000	35100000	1	Lo
chr1	35100000	35105000	1	Lo
chr1	35105000	35110000	1	Lo
chr1	35110000	35115000	1	Lo
chr1	35115000	35120000	1	Lo
chr1	35120000	35125000	1	Lo
chr1	35125000	35130000	1	Lo
chr1	35135000	35140000	1	Lo
chr1	35145000	35150000	1	Lo
chr1	35150000	35155000	1	Lo
chr1	35185000	35190000	1	Lo
chr1	35190000	35195000	1	Lo
chr1	35200000	35205000	1	Lo
chr1	35210000	35215000	1	Lo
chr1	35245000	35250000	1	Lo
chr1	35270000	35275000	1	Lo
chr1	35275000	35280000	1	Lo
chr1	35300000	35305000	1	Lo
chr1	35325000	35330000	1	Lo
chr1	35330000	35335000	1	Lo
chr1	35365000	35370000	1	Lo
chr1	35380000	35385000	1	Lo
chr1	35385000	35390000	1	Lo
chr1	35400000	35405000	1	Lo
chr1	35405000	35410000	1	Lo
chr1	35410000	35415000	1	Lo
chr1	35440000	35445000	1	Lo
chr1	35445000	35450000	1	Lo
chr1	35455000	35460000	1	Lo
chr1	35475000	35480000	1	Lo
chr1	35480000	35485000	1	Lo
chr1	35500000	35505000	1	Lo
chr1	35525000	35530000	1	Lo
chr1	35550000	35555000	1	Lo
chr1	35560000	35565000	1	Lo
chr1	35565000	35570000	1	Lo
chr1	35570000	35575000	1	Lo
chr1	35595000	35600000	1	Lo
chr1	35605000	35610000	1	Lo
chr1	35610000	35615000	1	Lo
chr1	35615000	35620000	1	Lo
chr1	35640000	35645000	1	Lo
chr1	35650000	35655000	1	Lo
chr1	35675000	35680000	1	Lo
chr1	35715000	35720000	1	Lo
chr1	35720000	35725000	1	Lo
chr1	35735000	35740000	1	Lo
chr1	35750000	35755000	1	Lo
chr1	35775000	35780000	1	Lo
chr1	35780000	35785000	1	Lo
chr1	35800000	35805000	1	Lo
chr1	35805000	35810000	1	Lo
chr1	35810000	35815000	1	Lo
chr1	35820000	35825000	1	Lo
chr1	35850000	35855000	1	Lo
chr1	35860000	35865000	1	Lo
chr1	35865000	35870000	1	Lo
chr1	35900000	35905000	1	Lo
chr1	35910000	35915000	1	Lo
chr1	35920000	35925000	1	Lo
chr1	35925000	35930000	1	Lo
chr1	35940000	35945000	1	Lo
chr1	35950000	35955000	1	Lo
chr1	35955000	35960000	1	Lo
chr1	35975000	35980000	1	Lo
chr1	35985000	35990000	1	Lo
chr1	37205000	37210000	1	Lo
chr1	40045000	40050000	1	Lo
chr1	40050000	40055000	1	Lo
chr1	40080000	40085000	1	Lo
chr1	40090000	40095000	1	Lo
chr1	40100000	40105000	1	Lo
chr1	40105000	40110000	1	Lo
chr1	40125000	40130000	1	Lo
chr1	40210000	40215000	1	Lo
chr1	40215000	40220000	1	Lo
chr1	40225000	40230000	1	Lo
chr1	40250000	40255000	1	Lo
chr1	40275000	40280000	1	Lo
chr1	40290000	40295000	1	Lo
chr1	40345000	40350000	1	Lo
chr1	40355000	40360000	1	Lo
chr1	40360000	40365000	1	Lo
chr1	40390000	40395000	1	Lo
chr1	40410000	40415000	1	Lo
chr1	40425000	40430000	1	Lo
chr1	40435000	40440000	1	Lo
chr1	40460000	40465000	1	Lo
chr1	40475000	40480000	1	Lo
chr1	40500000	40505000	1	Lo
chr1	40520000	40525000	1	Lo
chr1	40530000	40535000	1	Lo
chr1	40550000	40555000	1	Lo
chr1	40555000	40560000	1	Lo
chr1	40560000	40565000	1	Lo
chr1	40570000	40575000	1	Lo
chr1	40575000	40580000	1	Lo
chr1	40580000	40585000	1	Lo
chr1	40605000	40610000	1	Lo
chr1	40610000	40615000	1	Lo
chr1	40615000	40620000	1	Lo
chr1	40620000	40625000	1	Lo
chr1	40645000	40650000	1	Lo
chr1	40660000	40665000	1	Lo
chr1	40670000	40675000	1	Lo
chr1	40675000	40680000	1	Lo
chr1	40690000	40695000	1	Lo
chr1	40710000	40715000	1	Lo
chr1	40720000	40725000	1	Lo
chr1	40730000	40735000	1	Lo
chr1	40745000	40750000	1	Lo
chr1	40755000	40760000	1	Lo
chr1	40775000	40780000	1	Lo
chr1	40820000	40825000	1	Lo
chr1	40855000	40860000	1	Lo
chr1	40860000	40865000	1	Lo
chr1	40885000	40890000	1	Lo
chr1	40895000	40900000	1	Lo
chr1	40920000	40925000	1	Lo
chr1	40930000	40935000	1	Lo
chr1	40935000	40940000	1	Lo
chr1	40945000	40950000	1	Lo
chr1	40960000	40965000	1	Lo
chr1	40975000	40980000	1	Lo
chr1	40980000	40985000	1	Lo
chr1	41255000	41260000	1	Lo
chr1	41415000	41420000	1	Lo
chr1	41420000	41425000	1	Lo
chr1	41425000	41430000	1	Lo
chr1	41555000	41560000	1	Lo
chr1	41700000	41705000	1	Lo
chr1	41890000	41895000	1	Lo
chr1	41955000	41960000	1	Lo
chr1	41980000	41985000	1	Lo
chr1	42000000	42005000	1	Lo
chr1	42020000	42025000	1	Lo
chr1	42025000	42030000	1	Lo
chr1	42035000	42040000	1	Lo
chr1	42070000	42075000	1	Lo
chr1	42075000	42080000	1	Lo
chr1	42080000	42085000	1	Lo
chr1	42085000	42090000	1	Lo
chr1	42100000	42105000	1	Lo
chr1	42110000	42115000	1	Lo
chr1	42135000	42140000	1	Lo
chr1	42140000	42145000	1	Lo
chr1	42145000	42150000	1	Lo
chr1	42160000	42165000	1	Lo
chr1	42170000	42175000	1	Lo
chr1	42180000	42185000	1	Lo
chr1	42185000	42190000	1	Lo
chr1	42215000	42220000	1	Lo
chr1	42295000	42300000	1	Lo
chr1	42315000	42320000	1	Lo
chr1	42320000	42325000	1	Lo
chr1	42325000	42330000	1	Lo
chr1	42330000	42335000	1	Lo
chr1	42370000	42375000	1	Lo
chr1	42390000	42395000	1	Lo
chr1	42400000	42405000	1	Lo
chr1	42410000	42415000	1	Lo
chr1	42450000	42455000	1	Lo
chr1	42455000	42460000	1	Lo
chr1	42460000	42465000	1	Lo
chr1	42510000	42515000	1	Lo
chr1	42550000	42555000	1	Lo
chr1	42560000	42565000	1	Lo
chr1	42595000	42600000	1	Lo
chr1	42605000	42610000	1	Lo
chr1	42625000	42630000	1	Lo
chr1	42640000	42645000	1	Lo
chr1	42645000	42650000	1	Lo
chr1	42650000	42655000	1	Lo
chr1	42730000	42735000	1	Lo
chr1	42735000	42740000	1	Lo
chr1	42765000	42770000	1	Lo
chr1	42785000	42790000	1	Lo
chr1	42795000	42800000	1	Lo
chr1	42800000	42805000	1	Lo
chr1	42815000	42820000	1	Lo
chr1	42830000	42835000	1	Lo
chr1	42915000	42920000	1	Lo
chr1	42930000	42935000	1	Lo
chr1	42940000	42945000	1	Lo
chr1	42995000	43000000	1	Lo
chr1	43015000	43020000	1	Lo
chr1	43370000	43375000	1	Lo
chr1	43375000	43380000	1	Lo
chr1	43400000	43405000	1	Lo
chr1	43620000	43625000	1	Lo
chr1	43630000	43635000	1	Lo
chr1	43640000	43645000	1	Lo
chr1	43700000	43705000	1	Lo
chr1	43715000	43720000	1	Lo
chr1	43990000	43995000	1	Lo
chr1	44110000	44115000	1	Lo
chr1	44120000	44125000	1	Lo
chr1	44135000	44140000	1	Lo
chr1	44170000	44175000	1	Lo
chr1	44225000	44230000	1	Lo
chr1	44665000	44670000	1	Lo
chr1	44860000	44865000	1	Lo
chr1	44890000	44895000	1	Lo
chr1	44895000	44900000	1	Lo
chr1	46025000	46030000	1	Lo
chr1	46065000	46070000	1	Lo
chr1	46150000	46155000	1	Lo
chr1	46855000	46860000	1	Lo
chr1	46925000	46930000	1	Lo
chr1	51100000	51105000	1	Lo
chr1	51135000	51140000	1	Lo
chr1	51165000	51170000	1	Lo
chr1	51175000	51180000	1	Lo
chr1	51180000	51185000	1	Lo
chr1	51205000	51210000	1	Lo
chr1	51225000	51230000	1	Lo
chr1	51275000	51280000	1	Lo
chr1	51350000	51355000	1	Lo
chr1	51365000	51370000	1	Lo
chr1	51390000	51395000	1	Lo
chr1	51400000	51405000	1	Lo
chr1	51405000	51410000	1	Lo
chr1	51420000	51425000	1	Lo
chr1	51460000	51465000	1	Lo
chr1	51655000	51660000	1	Lo
chr1	51680000	51685000	1	Lo
chr1	51725000	51730000	1	Lo
chr1	51730000	51735000	1	Lo
chr1	51865000	51870000	1	Lo
chr1	51935000	51940000	1	Lo
chr1	51955000	51960000	1	Lo
chr1	51980000	51985000	1	Lo
chr1	52015000	52020000	1	Lo
chr1	52030000	52035000	1	Lo
chr1	52035000	52040000	1	Lo
chr1	52050000	52055000	1	Lo
chr1	52055000	52060000	1	Lo
chr1	52080000	52085000	1	Lo
chr1	52130000	52135000	1	Lo
chr1	52170000	52175000	1	Lo
chr1	52205000	52210000	1	Lo
chr1	52235000	52240000	1	Lo
chr1	52310000	52315000	1	Lo
chr1	52370000	52375000	1	Lo
chr1	52410000	52415000	1	Lo
chr1	52435000	52440000	1	Lo
chr1	52445000	52450000	1	Lo
chr1	52480000	52485000	1	Lo
chr1	52525000	52530000	1	Lo
chr1	52570000	52575000	1	Lo
chr1	52580000	52585000	1	Lo
chr1	52600000	52605000	1	Lo
chr1	52605000	52610000	1	Lo
chr1	52615000	52620000	1	Lo
chr1	52620000	52625000	1	Lo
chr1	52740000	52745000	1	Lo
chr1	52755000	52760000	1	Lo
chr1	52760000	52765000	1	Lo
chr1	52800000	52805000	1	Lo
chr1	52820000	52825000	1	Lo
chr1	52920000	52925000	1	Lo
chr1	52925000	52930000	1	Lo
chr1	53030000	53035000	1	Lo
chr1	53045000	53050000	1	Lo
chr1	53060000	53065000	1	Lo
chr1	53100000	53105000	1	Lo
chr1	53105000	53110000	1	Lo
chr1	53190000	53195000	1	Lo
chr1	53200000	53205000	1	Lo
chr1	53210000	53215000	1	Lo
chr1	53225000	53230000	1	Lo
chr1	53265000	53270000	1	Lo
chr1	53270000	53275000	1	Lo
chr1	53295000	53300000	1	Lo
chr1	53300000	53305000	1	Lo
chr1	53340000	53345000	1	Lo
chr1	53400000	53405000	1	Lo
chr1	53420000	53425000	1	Lo
chr1	53435000	53440000	1	Lo
chr1	53505000	53510000	1	Lo
chr1	53515000	53520000	1	Lo
chr1	53520000	53525000	1	Lo
chr1	53625000	53630000	1	Lo
chr1	53630000	53635000	1	Lo
chr1	53715000	53720000	1	Lo
chr1	53725000	53730000	1	Lo
chr1	53765000	53770000	1	Lo
chr1	53785000	53790000	1	Lo
chr1	53800000	53805000	1	Lo
chr1	53815000	53820000	1	Lo
chr1	53820000	53825000	1	Lo
chr1	53835000	53840000	1	Lo
chr1	53870000	53875000	1	Lo
chr1	53890000	53895000	1	Lo
chr1	53905000	53910000	1	Lo
chr1	53945000	53950000	1	Lo
chr1	53950000	53955000	1	Lo
chr1	54080000	54085000	1	Lo
chr1	54090000	54095000	1	Lo
chr1	54145000	54150000	1	Lo
chr1	54160000	54165000	1	Lo
chr1	54210000	54215000	1	Lo
chr1	54230000	54235000	1	Lo
chr1	54280000	54285000	1	Lo
chr1	54295000	54300000	1	Lo
chr1	54330000	54335000	1	Lo
chr1	54340000	54345000	1	Lo
chr1	54355000	54360000	1	Lo
chr1	54360000	54365000	1	Lo
chr1	54390000	54395000	1	Lo
chr1	54395000	54400000	1	Lo
chr1	54405000	54410000	1	Lo
chr1	54430000	54435000	1	Lo
chr1	54445000	54450000	1	Lo
chr1	54450000	54455000	1	Lo
chr1	54485000	54490000	1	Lo
chr1	54540000	54545000	1	Lo
chr1	54545000	54550000	1	Lo
chr1	54620000	54625000	1	Lo
chr1	54645000	54650000	1	Lo
chr1	54740000	54745000	1	Lo
chr1	54745000	54750000	1	Lo
chr1	54775000	54780000	1	Lo
chr1	54800000	54805000	1	Lo
chr1	54805000	54810000	1	Lo
chr1	54870000	54875000	1	Lo
chr1	54970000	54975000	1	Lo
chr1	54995000	55000000	1	Lo
chr1	55005000	55010000	1	Lo
chr1	55020000	55025000	1	Lo
chr1	55040000	55045000	1	Lo
chr1	55075000	55080000	1	Lo
chr1	55080000	55085000	1	Lo
chr1	55125000	55130000	1	Lo
chr1	55145000	55150000	1	Lo
chr1	55165000	55170000	1	Lo
chr1	55205000	55210000	1	Lo
chr1	55230000	55235000	1	Lo
chr1	55250000	55255000	1	Lo
chr1	55275000	55280000	1	Lo
chr1	55285000	55290000	1	Lo
chr1	55300000	55305000	1	Lo
chr1	55390000	55395000	1	Lo
chr1	55480000	55485000	1	Lo
chr1	55525000	55530000	1	Lo
chr1	55535000	55540000	1	Lo
chr1	55555000	55560000	1	Lo
chr1	55575000	55580000	1	Lo
chr1	55580000	55585000	1	Lo
chr1	55590000	55595000	1	Lo
chr1	55595000	55600000	1	Lo
chr1	55610000	55615000	1	Lo
chr1	55675000	55680000	1	Lo
chr1	55725000	55730000	1	Lo
chr1	55755000	55760000	1	Lo
chr1	55795000	55800000	1	Lo
chr1	55805000	55810000	1	Lo
chr1	55920000	55925000	1	Lo
chr1	55935000	55940000	1	Lo
chr1	55955000	55960000	1	Lo
chr1	55965000	55970000	1	Lo
chr1	55980000	55985000	1	Lo
chr1	55990000	55995000	1	Lo
chr1	56005000	56010000	1	Lo
chr1	56025000	56030000	1	Lo
chr1	56070000	56075000	1	Lo
chr1	56115000	56120000	1	Lo
chr1	56140000	56145000	1	Lo
chr1	56160000	56165000	1	Lo
chr1	56195000	56200000	1	Lo
chr1	56200000	56205000	1	Lo
chr1	56220000	56225000	1	Lo
chr1	56225000	56230000	1	Lo
chr1	56250000	56255000	1	Lo
chr1	56260000	56265000	1	Lo
chr1	56345000	56350000	1	Lo
chr1	56405000	56410000	1	Lo
chr1	56425000	56430000	1	Lo
chr1	56430000	56435000	1	Lo
chr1	56440000	56445000	1	Lo
chr1	56450000	56455000	1	Lo
chr1	56560000	56565000	1	Lo
chr1	56565000	56570000	1	Lo
chr1	56605000	56610000	1	Lo
chr1	56630000	56635000	1	Lo
chr1	56650000	56655000	1	Lo
chr1	56660000	56665000	1	Lo
chr1	56685000	56690000	1	Lo
chr1	56725000	56730000	1	Lo
chr1	56740000	56745000	1	Lo
chr1	56760000	56765000	1	Lo
chr1	56795000	56800000	1	Lo
chr1	56825000	56830000	1	Lo
chr1	56835000	56840000	1	Lo
chr1	56840000	56845000	1	Lo
chr1	56845000	56850000	1	Lo
chr1	56860000	56865000	1	Lo
chr1	56865000	56870000	1	Lo
chr1	56900000	56905000	1	Lo
chr1	56910000	56915000	1	Lo
chr1	56920000	56925000	1	Lo
chr1	56925000	56930000	1	Lo
chr1	56970000	56975000	1	Lo
chr1	56980000	56985000	1	Lo
chr1	56985000	56990000	1	Lo
chr1	56995000	57000000	1	Lo
chr1	57005000	57010000	1	Lo
chr1	57015000	57020000	1	Lo
chr1	57030000	57035000	1	Lo
chr1	57035000	57040000	1	Lo
chr1	57050000	57055000	1	Lo
chr1	57055000	57060000	1	Lo
chr1	57085000	57090000	1	Lo
chr1	57095000	57100000	1	Lo
chr1	57100000	57105000	1	Lo
chr1	57130000	57135000	1	Lo
chr1	57155000	57160000	1	Lo
chr1	57160000	57165000	1	Lo
chr1	57175000	57180000	1	Lo
chr1	57185000	57190000	1	Lo
chr1	57200000	57205000	1	Lo
chr1	57210000	57215000	1	Lo
chr1	57220000	57225000	1	Lo
chr1	57270000	57275000	1	Lo
chr1	57280000	57285000	1	Lo
chr1	57320000	57325000	1	Lo
chr1	57365000	57370000	1	Lo
chr1	57370000	57375000	1	Lo
chr1	57400000	57405000	1	Lo
chr1	57430000	57435000	1	Lo
chr1	57480000	57485000	1	Lo
chr1	57485000	57490000	1	Lo
chr1	57510000	57515000	1	Lo
chr1	57520000	57525000	1	Lo
chr1	57575000	57580000	1	Lo
chr1	57580000	57585000	1	Lo
chr1	57595000	57600000	1	Lo
chr1	57600000	57605000	1	Lo
chr1	57605000	57610000	1	Lo
chr1	57630000	57635000	1	Lo
chr1	57645000	57650000	1	Lo
chr1	57660000	57665000	1	Lo
chr1	57675000	57680000	1	Lo
chr1	57685000	57690000	1	Lo
chr1	57690000	57695000	1	Lo
chr1	57700000	57705000	1	Lo
chr1	57715000	57720000	1	Lo
chr1	57740000	57745000	1	Lo
chr1	57770000	57775000	1	Lo
chr1	57810000	57815000	1	Lo
chr1	57895000	57900000	1	Lo
chr1	57980000	57985000	1	Lo
chr1	57990000	57995000	1	Lo
chr1	58005000	58010000	1	Lo
chr1	58015000	58020000	1	Lo
chr1	58045000	58050000	1	Lo
chr1	58050000	58055000	1	Lo
chr1	58065000	58070000	1	Lo
chr1	58095000	58100000	1	Lo
chr1	58120000	58125000	1	Lo
chr1	58135000	58140000	1	Lo
chr1	58180000	58185000	1	Lo
chr1	58220000	58225000	1	Lo
chr1	58225000	58230000	1	Lo
chr1	58230000	58235000	1	Lo
chr1	58235000	58240000	1	Lo
chr1	58245000	58250000	1	Lo
chr1	58250000	58255000	1	Lo
chr1	58255000	58260000	1	Lo
chr1	58270000	58275000	1	Lo
chr1	58305000	58310000	1	Lo
chr1	58310000	58315000	1	Lo
chr1	58315000	58320000	1	Lo
chr1	58330000	58335000	1	Lo
chr1	58340000	58345000	1	Lo
chr1	58365000	58370000	1	Lo
chr1	58375000	58380000	1	Lo
chr1	58385000	58390000	1	Lo
chr1	58400000	58405000	1	Lo
chr1	58425000	58430000	1	Lo
chr1	58450000	58455000	1	Lo
chr1	58455000	58460000	1	Lo
chr1	58490000	58495000	1	Lo
chr1	58495000	58500000	1	Lo
chr1	58505000	58510000	1	Lo
chr1	58510000	58515000	1	Lo
chr1	58520000	58525000	1	Lo
chr1	58525000	58530000	1	Lo
chr1	58545000	58550000	1	Lo
chr1	58570000	58575000	1	Lo
chr1	58595000	58600000	1	Lo
chr1	58600000	58605000	1	Lo
chr1	58605000	58610000	1	Lo
chr1	58610000	58615000	1	Lo
chr1	58620000	58625000	1	Lo
chr1	58625000	58630000	1	Lo
chr1	58635000	58640000	1	Lo
chr1	58650000	58655000	1	Lo
chr1	58655000	58660000	1	Lo
chr1	58690000	58695000	1	Lo
chr1	58715000	58720000	1	Lo
chr1	58755000	58760000	1	Lo
chr1	58775000	58780000	1	Lo
chr1	58785000	58790000	1	Lo
chr1	58805000	58810000	1	Lo
chr1	58820000	58825000	1	Lo
chr1	58830000	58835000	1	Lo
chr1	58850000	58855000	1	Lo
chr1	58860000	58865000	1	Lo
chr1	58910000	58915000	1	Lo
chr1	58915000	58920000	1	Lo
chr1	58955000	58960000	1	Lo
chr1	59010000	59015000	1	Lo
chr1	59040000	59045000	1	Lo
chr1	59125000	59130000	1	Lo
chr1	59215000	59220000	1	Lo
chr1	59225000	59230000	1	Lo
chr1	59265000	59270000	1	Lo
chr1	59645000	59650000	1	Lo
chr1	59695000	59700000	1	Lo
chr1	59710000	59715000	1	Lo
chr1	59755000	59760000	1	Lo
chr1	59905000	59910000	1	Lo
chr1	59960000	59965000	1	Lo
chr1	60000000	60005000	1	Lo
chr1	60025000	60030000	1	Lo
chr1	60030000	60035000	1	Lo
chr1	60060000	60065000	1	Lo
chr1	60070000	60075000	1	Lo
chr1	60080000	60085000	1	Lo
chr1	60090000	60095000	1	Lo
chr1	60100000	60105000	1	Lo
chr1	60110000	60115000	1	Lo
chr1	60115000	60120000	1	Lo
chr1	60130000	60135000	1	Lo
chr1	60160000	60165000	1	Lo
chr1	60200000	60205000	1	Lo
chr1	60215000	60220000	1	Lo
chr1	60220000	60225000	1	Lo
chr1	60250000	60255000	1	Lo
chr1	60260000	60265000	1	Lo
chr1	60290000	60295000	1	Lo
chr1	60300000	60305000	1	Lo
chr1	60375000	60380000	1	Lo
chr1	60390000	60395000	1	Lo
chr1	60480000	60485000	1	Lo
chr1	60505000	60510000	1	Lo
chr1	60580000	60585000	1	Lo
chr1	60585000	60590000	1	Lo
chr1	60595000	60600000	1	Lo
chr1	60605000	60610000	1	Lo
chr1	60635000	60640000	1	Lo
chr1	60735000	60740000	1	Lo
chr1	60760000	60765000	1	Lo
chr1	60790000	60795000	1	Lo
chr1	60815000	60820000	1	Lo
chr1	60830000	60835000	1	Lo
chr1	60835000	60840000	1	Lo
chr1	60855000	60860000	1	Lo
chr1	60870000	60875000	1	Lo
chr1	60890000	60895000	1	Lo
chr1	60955000	60960000	1	Lo
chr1	60990000	60995000	1	Lo
chr1	61025000	61030000	1	Lo
chr1	61035000	61040000	1	Lo
chr1	61050000	61055000	1	Lo
chr1	61055000	61060000	1	Lo
chr1	61075000	61080000	1	Lo
chr1	61085000	61090000	1	Lo
chr1	61130000	61135000	1	Lo
chr1	61140000	61145000	1	Lo
chr1	61165000	61170000	1	Lo
chr1	61175000	61180000	1	Lo
chr1	61185000	61190000	1	Lo
chr1	61195000	61200000	1	Lo
chr1	61220000	61225000	1	Lo
chr1	61225000	61230000	1	Lo
chr1	61265000	61270000	1	Lo
chr1	61290000	61295000	1	Lo
chr1	61300000	61305000	1	Lo
chr1	61340000	61345000	1	Lo
chr1	61355000	61360000	1	Lo
chr1	61370000	61375000	1	Lo
chr1	61380000	61385000	1	Lo
chr1	61395000	61400000	1	Lo
chr1	61445000	61450000	1	Lo
chr1	61485000	61490000	1	Lo
chr1	61505000	61510000	1	Lo
chr1	61535000	61540000	1	Lo
chr1	61550000	61555000	1	Lo
chr1	61555000	61560000	1	Lo
chr1	61585000	61590000	1	Lo
chr1	61620000	61625000	1	Lo
chr1	61625000	61630000	1	Lo
chr1	61645000	61650000	1	Lo
chr1	61675000	61680000	1	Lo
chr1	61680000	61685000	1	Lo
chr1	61685000	61690000	1	Lo
chr1	61695000	61700000	1	Lo
chr1	61700000	61705000	1	Lo
chr1	61705000	61710000	1	Lo
chr1	61710000	61715000	1	Lo
chr1	61720000	61725000	1	Lo
chr1	61730000	61735000	1	Lo
chr1	61740000	61745000	1	Lo
chr1	61745000	61750000	1	Lo
chr1	61765000	61770000	1	Lo
chr1	61775000	61780000	1	Lo
chr1	61780000	61785000	1	Lo
chr1	61795000	61800000	1	Lo
chr1	61815000	61820000	1	Lo
chr1	61825000	61830000	1	Lo
chr1	61830000	61835000	1	Lo
chr1	61835000	61840000	1	Lo
chr1	61850000	61855000	1	Lo
chr1	61860000	61865000	1	Lo
chr1	61880000	61885000	1	Lo
chr1	61915000	61920000	1	Lo
chr1	61935000	61940000	1	Lo
chr1	61940000	61945000	1	Lo
chr1	61950000	61955000	1	Lo
chr1	61965000	61970000	1	Lo
chr1	61975000	61980000	1	Lo
chr1	61985000	61990000	1	Lo
chr1	62000000	62005000	1	Lo
chr1	62005000	62010000	1	Lo
chr1	62015000	62020000	1	Lo
chr1	62020000	62025000	1	Lo
chr1	62055000	62060000	1	Lo
chr1	62095000	62100000	1	Lo
chr1	62110000	62115000	1	Lo
chr1	62120000	62125000	1	Lo
chr1	62130000	62135000	1	Lo
chr1	62140000	62145000	1	Lo
chr1	62175000	62180000	1	Lo
chr1	62185000	62190000	1	Lo
chr1	62270000	62275000	1	Lo
chr1	62275000	62280000	1	Lo
chr1	62325000	62330000	1	Lo
chr1	62335000	62340000	1	Lo
chr1	62340000	62345000	1	Lo
chr1	62425000	62430000	1	Lo
chr1	62440000	62445000	1	Lo
chr1	62445000	62450000	1	Lo
chr1	62465000	62470000	1	Lo
chr1	62475000	62480000	1	Lo
chr1	62545000	62550000	1	Lo
chr1	62555000	62560000	1	Lo
chr1	62770000	62775000	1	Lo
chr1	62840000	62845000	1	Lo
chr1	62850000	62855000	1	Lo
chr1	62855000	62860000	1	Lo
chr1	62955000	62960000	1	Lo
chr1	62995000	63000000	1	Lo
chr1	63170000	63175000	1	Lo
chr1	63185000	63190000	1	Lo
chr1	63195000	63200000	1	Lo
chr1	63240000	63245000	1	Lo
chr1	63305000	63310000	1	Lo
chr1	63325000	63330000	1	Lo
chr1	63345000	63350000	1	Lo
chr1	63360000	63365000	1	Lo
chr1	63380000	63385000	1	Lo
chr1	63610000	63615000	1	Lo
chr1	63615000	63620000	1	Lo
chr1	63640000	63645000	1	Lo
chr1	63690000	63695000	1	Lo
chr1	63760000	63765000	1	Lo
chr1	63955000	63960000	1	Lo
chr1	64325000	64330000	1	Lo
chr1	64585000	64590000	1	Lo
chr1	65000000	65005000	1	Lo
chr1	65010000	65015000	1	Lo
chr1	65015000	65020000	1	Lo
chr1	65035000	65040000	1	Lo
chr1	65145000	65150000	1	Lo
chr1	65165000	65170000	1	Lo
chr1	65185000	65190000	1	Lo
chr1	65195000	65200000	1	Lo
chr1	65205000	65210000	1	Lo
chr1	65215000	65220000	1	Lo
chr1	65220000	65225000	1	Lo
chr1	65230000	65235000	1	Lo
chr1	65260000	65265000	1	Lo
chr1	65265000	65270000	1	Lo
chr1	65305000	65310000	1	Lo
chr1	65330000	65335000	1	Lo
chr1	65375000	65380000	1	Lo
chr1	65460000	65465000	1	Lo
chr1	65510000	65515000	1	Lo
chr1	65535000	65540000	1	Lo
chr1	65540000	65545000	1	Lo
chr1	65595000	65600000	1	Lo
chr1	65605000	65610000	1	Lo
chr1	65680000	65685000	1	Lo
chr1	65720000	65725000	1	Lo
chr1	65730000	65735000	1	Lo
chr1	65740000	65745000	1	Lo
chr1	65795000	65800000	1	Lo
chr1	65800000	65805000	1	Lo
chr1	65840000	65845000	1	Lo
chr1	65855000	65860000	1	Lo
chr1	65930000	65935000	1	Lo
chr1	65935000	65940000	1	Lo
chr1	65940000	65945000	1	Lo
chr1	66005000	66010000	1	Lo
chr1	66040000	66045000	1	Lo
chr1	66055000	66060000	1	Lo
chr1	66060000	66065000	1	Lo
chr1	66090000	66095000	1	Lo
chr1	66130000	66135000	1	Lo
chr1	66150000	66155000	1	Lo
chr1	66190000	66195000	1	Lo
chr1	66200000	66205000	1	Lo
chr1	66210000	66215000	1	Lo
chr1	66275000	66280000	1	Lo
chr1	66295000	66300000	1	Lo
chr1	66305000	66310000	1	Lo
chr1	66425000	66430000	1	Lo
chr1	66445000	66450000	1	Lo
chr1	66450000	66455000	1	Lo
chr1	66520000	66525000	1	Lo
chr1	66570000	66575000	1	Lo
chr1	66595000	66600000	1	Lo
chr1	66600000	66605000	1	Lo
chr1	66720000	66725000	1	Lo
chr1	66835000	66840000	1	Lo
chr1	66855000	66860000	1	Lo
chr1	66865000	66870000	1	Lo
chr1	66875000	66880000	1	Lo
chr1	66885000	66890000	1	Lo
chr1	66900000	66905000	1	Lo
chr1	66915000	66920000	1	Lo
chr1	66935000	66940000	1	Lo
chr1	66945000	66950000	1	Lo
chr1	66955000	66960000	1	Lo
chr1	66990000	66995000	1	Lo
chr1	67035000	67040000	1	Lo
chr1	67110000	67115000	1	Lo
chr1	67170000	67175000	1	Lo
chr1	67180000	67185000	1	Lo
chr1	67185000	67190000	1	Lo
chr1	67215000	67220000	1	Lo
chr1	67230000	67235000	1	Lo
chr1	67335000	67340000	1	Lo
chr1	67390000	67395000	1	Lo
chr1	67440000	67445000	1	Lo
chr1	67480000	67485000	1	Lo
chr1	67520000	67525000	1	Lo
chr1	67635000	67640000	1	Lo
chr1	67650000	67655000	1	Lo
chr1	67660000	67665000	1	Lo
chr1	67795000	67800000	1	Lo
chr1	67810000	67815000	1	Lo
chr1	68605000	68610000	1	Lo
chr1	69010000	69015000	1	Lo
chr1	69245000	69250000	1	Lo
chr1	69310000	69315000	1	Lo
chr1	69385000	69390000	1	Lo
chr1	69515000	69520000	1	Lo
chr1	69535000	69540000	1	Lo
chr1	69685000	69690000	1	Lo
chr1	69745000	69750000	1	Lo
chr1	69760000	69765000	1	Lo
chr1	70365000	70370000	1	Lo
chr1	70675000	70680000	1	Lo
chr1	70855000	70860000	1	Lo
chr1	70920000	70925000	1	Lo
chr1	70975000	70980000	1	Lo
chr1	71025000	71030000	1	Lo
chr1	71050000	71055000	1	Lo
chr1	71095000	71100000	1	Lo
chr1	71105000	71110000	1	Lo
chr1	71110000	71115000	1	Lo
chr1	71130000	71135000	1	Lo
chr1	71170000	71175000	1	Lo
chr1	71200000	71205000	1	Lo
chr1	71220000	71225000	1	Lo
chr1	71240000	71245000	1	Lo
chr1	71265000	71270000	1	Lo
chr1	71330000	71335000	1	Lo
chr1	71345000	71350000	1	Lo
chr1	71365000	71370000	1	Lo
chr1	71370000	71375000	1	Lo
chr1	71385000	71390000	1	Lo
chr1	71395000	71400000	1	Lo
chr1	71405000	71410000	1	Lo
chr1	71415000	71420000	1	Lo
chr1	71425000	71430000	1	Lo
chr1	71445000	71450000	1	Lo
chr1	71505000	71510000	1	Lo
chr1	71510000	71515000	1	Lo
chr1	71550000	71555000	1	Lo
chr1	71555000	71560000	1	Lo
chr1	71575000	71580000	1	Lo
chr1	71670000	71675000	1	Lo
chr1	71700000	71705000	1	Lo
chr1	71745000	71750000	1	Lo
chr1	71755000	71760000	1	Lo
chr1	71760000	71765000	1	Lo
chr1	71770000	71775000	1	Lo
chr1	71775000	71780000	1	Lo
chr1	71790000	71795000	1	Lo
chr1	71820000	71825000	1	Lo
chr1	71825000	71830000	1	Lo
chr1	71830000	71835000	1	Lo
chr1	71840000	71845000	1	Lo
chr1	71845000	71850000	1	Lo
chr1	71865000	71870000	1	Lo
chr1	71885000	71890000	1	Lo
chr1	71890000	71895000	1	Lo
chr1	71960000	71965000	1	Lo
chr1	71965000	71970000	1	Lo
chr1	71980000	71985000	1	Lo
chr1	72025000	72030000	1	Lo
chr1	72130000	72135000	1	Lo
chr1	72685000	72690000	1	Lo
chr1	72695000	72700000	1	Lo
chr1	73020000	73025000	1	Lo
chr1	73055000	73060000	1	Lo
chr1	73095000	73100000	1	Lo
chr1	73110000	73115000	1	Lo
chr1	73160000	73165000	1	Lo
chr1	73185000	73190000	1	Lo
chr1	73195000	73200000	1	Lo
chr1	73215000	73220000	1	Lo
chr1	73220000	73225000	1	Lo
chr1	73235000	73240000	1	Lo
chr1	73250000	73255000	1	Lo
chr1	73275000	73280000	1	Lo
chr1	73280000	73285000	1	Lo
chr1	73375000	73380000	1	Lo
chr1	73380000	73385000	1	Lo
chr1	73400000	73405000	1	Lo
chr1	73420000	73425000	1	Lo
chr1	73425000	73430000	1	Lo
chr1	73430000	73435000	1	Lo
chr1	73435000	73440000	1	Lo
chr1	73440000	73445000	1	Lo
chr1	73455000	73460000	1	Lo
chr1	73485000	73490000	1	Lo
chr1	73505000	73510000	1	Lo
chr1	73525000	73530000	1	Lo
chr1	73535000	73540000	1	Lo
chr1	73555000	73560000	1	Lo
chr1	73570000	73575000	1	Lo
chr1	73585000	73590000	1	Lo
chr1	73610000	73615000	1	Lo
chr1	73645000	73650000	1	Lo
chr1	73655000	73660000	1	Lo
chr1	73660000	73665000	1	Lo
chr1	73670000	73675000	1	Lo
chr1	73675000	73680000	1	Lo
chr1	73705000	73710000	1	Lo
chr1	73720000	73725000	1	Lo
chr1	73725000	73730000	1	Lo
chr1	73730000	73735000	1	Lo
chr1	73740000	73745000	1	Lo
chr1	73750000	73755000	1	Lo
chr1	73755000	73760000	1	Lo
chr1	73760000	73765000	1	Lo
chr1	73780000	73785000	1	Lo
chr1	73790000	73795000	1	Lo
chr1	73805000	73810000	1	Lo
chr1	73810000	73815000	1	Lo
chr1	73900000	73905000	1	Lo
chr1	74650000	74655000	1	Lo
chr1	74980000	74985000	1	Lo
chr1	76020000	76025000	1	Lo
chr1	76025000	76030000	1	Lo
chr1	76035000	76040000	1	Lo
chr1	76065000	76070000	1	Lo
chr1	76265000	76270000	1	Lo
chr1	76280000	76285000	1	Lo
chr1	76345000	76350000	1	Lo
chr1	76365000	76370000	1	Lo
chr1	76440000	76445000	1	Lo
chr1	76450000	76455000	1	Lo
chr1	76480000	76485000	1	Lo
chr1	76485000	76490000	1	Lo
chr1	76510000	76515000	1	Lo
chr1	76535000	76540000	1	Lo
chr1	76555000	76560000	1	Lo
chr1	76570000	76575000	1	Lo
chr1	76600000	76605000	1	Lo
chr1	76605000	76610000	1	Lo
chr1	76690000	76695000	1	Lo
chr1	76780000	76785000	1	Lo
chr1	76840000	76845000	1	Lo
chr1	76880000	76885000	1	Lo
chr1	76905000	76910000	1	Lo
chr1	76930000	76935000	1	Lo
chr1	77000000	77005000	1	Lo
chr1	77030000	77035000	1	Lo
chr1	77080000	77085000	1	Lo
chr1	77095000	77100000	1	Lo
chr1	77100000	77105000	1	Lo
chr1	77125000	77130000	1	Lo
chr1	77155000	77160000	1	Lo
chr1	77175000	77180000	1	Lo
chr1	77180000	77185000	1	Lo
chr1	77215000	77220000	1	Lo
chr1	77230000	77235000	1	Lo
chr1	77255000	77260000	1	Lo
chr1	77275000	77280000	1	Lo
chr1	77290000	77295000	1	Lo
chr1	77300000	77305000	1	Lo
chr1	77305000	77310000	1	Lo
chr1	77310000	77315000	1	Lo
chr1	77400000	77405000	1	Lo
chr1	77450000	77455000	1	Lo
chr1	77470000	77475000	1	Lo
chr1	77475000	77480000	1	Lo
chr1	77520000	77525000	1	Lo
chr1	77525000	77530000	1	Lo
chr1	77550000	77555000	1	Lo
chr1	77555000	77560000	1	Lo
chr1	77560000	77565000	1	Lo
chr1	77580000	77585000	1	Lo
chr1	77585000	77590000	1	Lo
chr1	77600000	77605000	1	Lo
chr1	77620000	77625000	1	Lo
chr1	77635000	77640000	1	Lo
chr1	77645000	77650000	1	Lo
chr1	77675000	77680000	1	Lo
chr1	77705000	77710000	1	Lo
chr1	77710000	77715000	1	Lo
chr1	77725000	77730000	1	Lo
chr1	77750000	77755000	1	Lo
chr1	77770000	77775000	1	Lo
chr1	77780000	77785000	1	Lo
chr1	77800000	77805000	1	Lo
chr1	77805000	77810000	1	Lo
chr1	77810000	77815000	1	Lo
chr1	77820000	77825000	1	Lo
chr1	77835000	77840000	1	Lo
chr1	77855000	77860000	1	Lo
chr1	77860000	77865000	1	Lo
chr1	77865000	77870000	1	Lo
chr1	77870000	77875000	1	Lo
chr1	77895000	77900000	1	Lo
chr1	77900000	77905000	1	Lo
chr1	77925000	77930000	1	Lo
chr1	77935000	77940000	1	Lo
chr1	77950000	77955000	1	Lo
chr1	77960000	77965000	1	Lo
chr1	77965000	77970000	1	Lo
chr1	78000000	78005000	1	Lo
chr1	78055000	78060000	1	Lo
chr1	78075000	78080000	1	Lo
chr1	78095000	78100000	1	Lo
chr1	78100000	78105000	1	Lo
chr1	78140000	78145000	1	Lo
chr1	78145000	78150000	1	Lo
chr1	78155000	78160000	1	Lo
chr1	78170000	78175000	1	Lo
chr1	78180000	78185000	1	Lo
chr1	78205000	78210000	1	Lo
chr1	78210000	78215000	1	Lo
chr1	78225000	78230000	1	Lo
chr1	78230000	78235000	1	Lo
chr1	78235000	78240000	1	Lo
chr1	78245000	78250000	1	Lo
chr1	78260000	78265000	1	Lo
chr1	78265000	78270000	1	Lo
chr1	78275000	78280000	1	Lo
chr1	78295000	78300000	1	Lo
chr1	78385000	78390000	1	Lo
chr1	78390000	78395000	1	Lo
chr1	78435000	78440000	1	Lo
chr1	78445000	78450000	1	Lo
chr1	78465000	78470000	1	Lo
chr1	78505000	78510000	1	Lo
chr1	78515000	78520000	1	Lo
chr1	78540000	78545000	1	Lo
chr1	78560000	78565000	1	Lo
chr1	78580000	78585000	1	Lo
chr1	78600000	78605000	1	Lo
chr1	78635000	78640000	1	Lo
chr1	78670000	78675000	1	Lo
chr1	78805000	78810000	1	Lo
chr1	78810000	78815000	1	Lo
chr1	78815000	78820000	1	Lo
chr1	78825000	78830000	1	Lo
chr1	78830000	78835000	1	Lo
chr1	78870000	78875000	1	Lo
chr1	78875000	78880000	1	Lo
chr1	78890000	78895000	1	Lo
chr1	78920000	78925000	1	Lo
chr1	78960000	78965000	1	Lo
chr1	78975000	78980000	1	Lo
chr1	78995000	79000000	1	Lo
chr1	79105000	79110000	1	Lo
chr1	79125000	79130000	1	Lo
chr1	79260000	79265000	1	Lo
chr1	79335000	79340000	1	Lo
chr1	79470000	79475000	1	Lo
chr1	79535000	79540000	1	Lo
chr1	79570000	79575000	1	Lo
chr1	79670000	79675000	1	Lo
chr1	79680000	79685000	1	Lo
chr1	79690000	79695000	1	Lo
chr1	79705000	79710000	1	Lo
chr1	79710000	79715000	1	Lo
chr1	79800000	79805000	1	Lo
chr1	79845000	79850000	1	Lo
chr1	79855000	79860000	1	Lo
chr1	79875000	79880000	1	Lo
chr1	79895000	79900000	1	Lo
chr1	79900000	79905000	1	Lo
chr1	79905000	79910000	1	Lo
chr1	79985000	79990000	1	Lo
chr1	79995000	80000000	1	Lo
chr1	80000000	80005000	1	Lo
chr1	80005000	80010000	1	Lo
chr1	80010000	80015000	1	Lo
chr1	80030000	80035000	1	Lo
chr1	80045000	80050000	1	Lo
chr1	80050000	80055000	1	Lo
chr1	80055000	80060000	1	Lo
chr1	80075000	80080000	1	Lo
chr1	80090000	80095000	1	Lo
chr1	80095000	80100000	1	Lo
chr1	80140000	80145000	1	Lo
chr1	80145000	80150000	1	Lo
chr1	80160000	80165000	1	Lo
chr1	80170000	80175000	1	Lo
chr1	80185000	80190000	1	Lo
chr1	80190000	80195000	1	Lo
chr1	80195000	80200000	1	Lo
chr1	80210000	80215000	1	Lo
chr1	80220000	80225000	1	Lo
chr1	80230000	80235000	1	Lo
chr1	80240000	80245000	1	Lo
chr1	80260000	80265000	1	Lo
chr1	80270000	80275000	1	Lo
chr1	80275000	80280000	1	Lo
chr1	80290000	80295000	1	Lo
chr1	80295000	80300000	1	Lo
chr1	80305000	80310000	1	Lo
chr1	80355000	80360000	1	Lo
chr1	80360000	80365000	1	Lo
chr1	80370000	80375000	1	Lo
chr1	80390000	80395000	1	Lo
chr1	80400000	80405000	1	Lo
chr1	80425000	80430000	1	Lo
chr1	80455000	80460000	1	Lo
chr1	80470000	80475000	1	Lo
chr1	80475000	80480000	1	Lo
chr1	80485000	80490000	1	Lo
chr1	80495000	80500000	1	Lo
chr1	80500000	80505000	1	Lo
chr1	80530000	80535000	1	Lo
chr1	80550000	80555000	1	Lo
chr1	80560000	80565000	1	Lo
chr1	80570000	80575000	1	Lo
chr1	80575000	80580000	1	Lo
chr1	80605000	80610000	1	Lo
chr1	80630000	80635000	1	Lo
chr1	80645000	80650000	1	Lo
chr1	80665000	80670000	1	Lo
chr1	80670000	80675000	1	Lo
chr1	80675000	80680000	1	Lo
chr1	80700000	80705000	1	Lo
chr1	80730000	80735000	1	Lo
chr1	80770000	80775000	1	Lo
chr1	80780000	80785000	1	Lo
chr1	80795000	80800000	1	Lo
chr1	80810000	80815000	1	Lo
chr1	80815000	80820000	1	Lo
chr1	80825000	80830000	1	Lo
chr1	80835000	80840000	1	Lo
chr1	80850000	80855000	1	Lo
chr1	80860000	80865000	1	Lo
chr1	80895000	80900000	1	Lo
chr1	80905000	80910000	1	Lo
chr1	80915000	80920000	1	Lo
chr1	80920000	80925000	1	Lo
chr1	80930000	80935000	1	Lo
chr1	80935000	80940000	1	Lo
chr1	80940000	80945000	1	Lo
chr1	80950000	80955000	1	Lo
chr1	80960000	80965000	1	Lo
chr1	80995000	81000000	1	Lo
chr1	81095000	81100000	1	Lo
chr1	81245000	81250000	1	Lo
chr1	81250000	81255000	1	Lo
chr1	81310000	81315000	1	Lo
chr1	81395000	81400000	1	Lo
chr1	81455000	81460000	1	Lo
chr1	81460000	81465000	1	Lo
chr1	81550000	81555000	1	Lo
chr1	81610000	81615000	1	Lo
chr1	81635000	81640000	1	Lo
chr1	81865000	81870000	1	Lo
chr1	81960000	81965000	1	Lo
chr1	82000000	82005000	1	Lo
chr1	82015000	82020000	1	Lo
chr1	82025000	82030000	1	Lo
chr1	82040000	82045000	1	Lo
chr1	82060000	82065000	1	Lo
chr1	82065000	82070000	1	Lo
chr1	82080000	82085000	1	Lo
chr1	82085000	82090000	1	Lo
chr1	82150000	82155000	1	Lo
chr1	82160000	82165000	1	Lo
chr1	82200000	82205000	1	Lo
chr1	82205000	82210000	1	Lo
chr1	82225000	82230000	1	Lo
chr1	82230000	82235000	1	Lo
chr1	82300000	82305000	1	Lo
chr1	82330000	82335000	1	Lo
chr1	82365000	82370000	1	Lo
chr1	82370000	82375000	1	Lo
chr1	82380000	82385000	1	Lo
chr1	82390000	82395000	1	Lo
chr1	82395000	82400000	1	Lo
chr1	82400000	82405000	1	Lo
chr1	82410000	82415000	1	Lo
chr1	82420000	82425000	1	Lo
chr1	82425000	82430000	1	Lo
chr1	82445000	82450000	1	Lo
chr1	82470000	82475000	1	Lo
chr1	82480000	82485000	1	Lo
chr1	82485000	82490000	1	Lo
chr1	82495000	82500000	1	Lo
chr1	82515000	82520000	1	Lo
chr1	82600000	82605000	1	Lo
chr1	82605000	82610000	1	Lo
chr1	82665000	82670000	1	Lo
chr1	82670000	82675000	1	Lo
chr1	82715000	82720000	1	Lo
chr1	82870000	82875000	1	Lo
chr1	82925000	82930000	1	Lo
chr1	82960000	82965000	1	Lo
chr1	82995000	83000000	1	Lo
chr1	83010000	83015000	1	Lo
chr1	83025000	83030000	1	Lo
chr1	83075000	83080000	1	Lo
chr1	83085000	83090000	1	Lo
chr1	83100000	83105000	1	Lo
chr1	83110000	83115000	1	Lo
chr1	83115000	83120000	1	Lo
chr1	83140000	83145000	1	Lo
chr1	83155000	83160000	1	Lo
chr1	83170000	83175000	1	Lo
chr1	83200000	83205000	1	Lo
chr1	83205000	83210000	1	Lo
chr1	83275000	83280000	1	Lo
chr1	83330000	83335000	1	Lo
chr1	83350000	83355000	1	Lo
chr1	83400000	83405000	1	Lo
chr1	83480000	83485000	1	Lo
chr1	83485000	83490000	1	Lo
chr1	83540000	83545000	1	Lo
chr1	83555000	83560000	1	Lo
chr1	83595000	83600000	1	Lo
chr1	83650000	83655000	1	Lo
chr1	83655000	83660000	1	Lo
chr1	83690000	83695000	1	Lo
chr1	83700000	83705000	1	Lo
chr1	83710000	83715000	1	Lo
chr1	83715000	83720000	1	Lo
chr1	83730000	83735000	1	Lo
chr1	83775000	83780000	1	Lo
chr1	83800000	83805000	1	Lo
chr1	83815000	83820000	1	Lo
chr1	83845000	83850000	1	Lo
chr1	83870000	83875000	1	Lo
chr1	83875000	83880000	1	Lo
chr1	83880000	83885000	1	Lo
chr1	83920000	83925000	1	Lo
chr1	83925000	83930000	1	Lo
chr1	83945000	83950000	1	Lo
chr1	83960000	83965000	1	Lo
chr1	83965000	83970000	1	Lo
chr1	83975000	83980000	1	Lo
chr1	84010000	84015000	1	Lo
chr1	84035000	84040000	1	Lo
chr1	84045000	84050000	1	Lo
chr1	84165000	84170000	1	Lo
chr1	84170000	84175000	1	Lo
chr1	84260000	84265000	1	Lo
chr1	84275000	84280000	1	Lo
chr1	84330000	84335000	1	Lo
chr1	84355000	84360000	1	Lo
chr1	84370000	84375000	1	Lo
chr1	84430000	84435000	1	Lo
chr1	84455000	84460000	1	Lo
chr1	84480000	84485000	1	Lo
chr1	84505000	84510000	1	Lo
chr1	84530000	84535000	1	Lo
chr1	84605000	84610000	1	Lo
chr1	84640000	84645000	1	Lo
chr1	84675000	84680000	1	Lo
chr1	84715000	84720000	1	Lo
chr1	84740000	84745000	1	Lo
chr1	84745000	84750000	1	Lo
chr1	84775000	84780000	1	Lo
chr1	84800000	84805000	1	Lo
chr1	84805000	84810000	1	Lo
chr1	84855000	84860000	1	Lo
chr1	84875000	84880000	1	Lo
chr1	84890000	84895000	1	Lo
chr1	84895000	84900000	1	Lo
chr1	85670000	85675000	1	Lo
chr1	85675000	85680000	1	Lo
chr1	85705000	85710000	1	Lo
chr1	85730000	85735000	1	Lo
chr1	85735000	85740000	1	Lo
chr1	85745000	85750000	1	Lo
chr1	85765000	85770000	1	Lo
chr1	85790000	85795000	1	Lo
chr1	85800000	85805000	1	Lo
chr1	85805000	85810000	1	Lo
chr1	85845000	85850000	1	Lo
chr1	85890000	85895000	1	Lo
chr1	85935000	85940000	1	Lo
chr1	85960000	85965000	1	Lo
chr1	85975000	85980000	1	Lo
chr1	85985000	85990000	1	Lo
chr1	87075000	87080000	1	Lo
chr1	88010000	88015000	1	Lo
chr1	88035000	88040000	1	Lo
chr1	88080000	88085000	1	Lo
chr1	88105000	88110000	1	Lo
chr1	88110000	88115000	1	Lo
chr1	88155000	88160000	1	Lo
chr1	88170000	88175000	1	Lo
chr1	88175000	88180000	1	Lo
chr1	88525000	88530000	1	Lo
chr1	89215000	89220000	1	Lo
chr1	90540000	90545000	1	Lo
chr1	90595000	90600000	1	Lo
chr1	90625000	90630000	1	Lo
chr1	90685000	90690000	1	Lo
chr1	90700000	90705000	1	Lo
chr1	90765000	90770000	1	Lo
chr1	91130000	91135000	1	Lo
chr1	93830000	93835000	1	Lo
chr1	93855000	93860000	1	Lo
chr1	93910000	93915000	1	Lo
chr1	93930000	93935000	1	Lo
chr1	93965000	93970000	1	Lo
chr1	93970000	93975000	1	Lo
chr1	93975000	93980000	1	Lo
chr1	93980000	93985000	1	Lo
chr1	95655000	95660000	1	Lo
chr1	96200000	96205000	1	Lo
chr1	96540000	96545000	1	Lo
chr1	96620000	96625000	1	Lo
chr1	96770000	96775000	1	Lo
chr1	97045000	97050000	1	Lo
chr1	97080000	97085000	1	Lo
chr1	97095000	97100000	1	Lo
chr1	97115000	97120000	1	Lo
chr1	97135000	97140000	1	Lo
chr1	97160000	97165000	1	Lo
chr1	97205000	97210000	1	Lo
chr1	97240000	97245000	1	Lo
chr1	97310000	97315000	1	Lo
chr1	97375000	97380000	1	Lo
chr1	97440000	97445000	1	Lo
chr1	97490000	97495000	1	Lo
chr1	97495000	97500000	1	Lo
chr1	97540000	97545000	1	Lo
chr1	97550000	97555000	1	Lo
chr1	97570000	97575000	1	Lo
chr1	97580000	97585000	1	Lo
chr1	97585000	97590000	1	Lo
chr1	97600000	97605000	1	Lo
chr1	97625000	97630000	1	Lo
chr1	97640000	97645000	1	Lo
chr1	97645000	97650000	1	Lo
chr1	97650000	97655000	1	Lo
chr1	97655000	97660000	1	Lo
chr1	97705000	97710000	1	Lo
chr1	97715000	97720000	1	Lo
chr1	97725000	97730000	1	Lo
chr1	97730000	97735000	1	Lo
chr1	97740000	97745000	1	Lo
chr1	97760000	97765000	1	Lo
chr1	97785000	97790000	1	Lo
chr1	97790000	97795000	1	Lo
chr1	97795000	97800000	1	Lo
chr1	97850000	97855000	1	Lo
chr1	97855000	97860000	1	Lo
chr1	97875000	97880000	1	Lo
chr1	97885000	97890000	1	Lo
chr1	97915000	97920000	1	Lo
chr1	97960000	97965000	1	Lo
chr1	97970000	97975000	1	Lo
chr1	97980000	97985000	1	Lo
chr1	97995000	98000000	1	Lo
chr1	98030000	98035000	1	Lo
chr1	98045000	98050000	1	Lo
chr1	98085000	98090000	1	Lo
chr1	98145000	98150000	1	Lo
chr1	98170000	98175000	1	Lo
chr1	98195000	98200000	1	Lo
chr1	98370000	98375000	1	Lo
chr1	98515000	98520000	1	Lo
chr1	98565000	98570000	1	Lo
chr1	98585000	98590000	1	Lo
chr1	98745000	98750000	1	Lo
chr1	98855000	98860000	1	Lo
chr1	98920000	98925000	1	Lo
chr1	100120000	100125000	1	Lo
chr1	100265000	100270000	1	Lo
chr1	100715000	100720000	1	Lo
chr1	100815000	100820000	1	Lo
chr1	103500000	103505000	1	Lo
chr1	103985000	103990000	1	Lo
chr1	104565000	104570000	1	Lo
chr1	104810000	104815000	1	Lo
chr1	104825000	104830000	1	Lo
chr1	104860000	104865000	1	Lo
chr1	105010000	105015000	1	Lo
chr1	105025000	105030000	1	Lo
chr1	105035000	105040000	1	Lo
chr1	105040000	105045000	1	Lo
chr1	105060000	105065000	1	Lo
chr1	105070000	105075000	1	Lo
chr1	105075000	105080000	1	Lo
chr1	105090000	105095000	1	Lo
chr1	105095000	105100000	1	Lo
chr1	105100000	105105000	1	Lo
chr1	105135000	105140000	1	Lo
chr1	105170000	105175000	1	Lo
chr1	105190000	105195000	1	Lo
chr1	105195000	105200000	1	Lo
chr1	105200000	105205000	1	Lo
chr1	105250000	105255000	1	Lo
chr1	105265000	105270000	1	Lo
chr1	105285000	105290000	1	Lo
chr1	105290000	105295000	1	Lo
chr1	105310000	105315000	1	Lo
chr1	105315000	105320000	1	Lo
chr1	105345000	105350000	1	Lo
chr1	105395000	105400000	1	Lo
chr1	105435000	105440000	1	Lo
chr1	105440000	105445000	1	Lo
chr1	105445000	105450000	1	Lo
chr1	105450000	105455000	1	Lo
chr1	105510000	105515000	1	Lo
chr1	105520000	105525000	1	Lo
chr1	105550000	105555000	1	Lo
chr1	105560000	105565000	1	Lo
chr1	105580000	105585000	1	Lo
chr1	105590000	105595000	1	Lo
chr1	105600000	105605000	1	Lo
chr1	105615000	105620000	1	Lo
chr1	105630000	105635000	1	Lo
chr1	105640000	105645000	1	Lo
chr1	105655000	105660000	1	Lo
chr1	105665000	105670000	1	Lo
chr1	105680000	105685000	1	Lo
chr1	105690000	105695000	1	Lo
chr1	105700000	105705000	1	Lo
chr1	105705000	105710000	1	Lo
chr1	105710000	105715000	1	Lo
chr1	105720000	105725000	1	Lo
chr1	105730000	105735000	1	Lo
chr1	105775000	105780000	1	Lo
chr1	105820000	105825000	1	Lo
chr1	105825000	105830000	1	Lo
chr1	105850000	105855000	1	Lo
chr1	105855000	105860000	1	Lo
chr1	105880000	105885000	1	Lo
chr1	105895000	105900000	1	Lo
chr1	105915000	105920000	1	Lo
chr1	105920000	105925000	1	Lo
chr1	105980000	105985000	1	Lo
chr1	106085000	106090000	1	Lo
chr1	106105000	106110000	1	Lo
chr1	106285000	106290000	1	Lo
chr1	106415000	106420000	1	Lo
chr1	106435000	106440000	1	Lo
chr1	106440000	106445000	1	Lo
chr1	106495000	106500000	1	Lo
chr1	106575000	106580000	1	Lo
chr1	106675000	106680000	1	Lo
chr1	106730000	106735000	1	Lo
chr1	106810000	106815000	1	Lo
chr1	106830000	106835000	1	Lo
chr1	106990000	106995000	1	Lo
chr1	106995000	107000000	1	Lo
chr1	107100000	107105000	1	Lo
chr1	107135000	107140000	1	Lo
chr1	107405000	107410000	1	Lo
chr1	107520000	107525000	1	Lo
chr1	107685000	107690000	1	Lo
chr1	107735000	107740000	1	Lo
chr1	107850000	107855000	1	Lo
chr1	107915000	107920000	1	Lo
chr1	107965000	107970000	1	Lo
chr1	110380000	110385000	1	Lo
chr1	110495000	110500000	1	Lo
chr1	110565000	110570000	1	Lo
chr1	110600000	110605000	1	Lo
chr1	112275000	112280000	1	Lo
chr1	112425000	112430000	1	Lo
chr1	112560000	112565000	1	Lo
chr1	112570000	112575000	1	Lo
chr1	112700000	112705000	1	Lo
chr1	112770000	112775000	1	Lo
chr1	112980000	112985000	1	Lo
chr1	115255000	115260000	1	Lo
chr1	115525000	115530000	1	Lo
chr1	115570000	115575000	1	Lo
chr1	115750000	115755000	1	Lo
chr1	115815000	115820000	1	Lo
chr1	115855000	115860000	1	Lo
chr1	115900000	115905000	1	Lo
chr1	115975000	115980000	1	Lo
chr1	116035000	116040000	1	Lo
chr1	116120000	116125000	1	Lo
chr1	116480000	116485000	1	Lo
chr1	116525000	116530000	1	Lo
chr1	116580000	116585000	1	Lo
chr1	116965000	116970000	1	Lo
chr1	118040000	118045000	1	Lo
chr1	118085000	118090000	1	Lo
chr1	118090000	118095000	1	Lo
chr1	118195000	118200000	1	Lo
chr1	118275000	118280000	1	Lo
chr1	118285000	118290000	1	Lo
chr1	118290000	118295000	1	Lo
chr1	118315000	118320000	1	Lo
chr1	118325000	118330000	1	Lo
chr1	118335000	118340000	1	Lo
chr1	118345000	118350000	1	Lo
chr1	118360000	118365000	1	Lo
chr1	118365000	118370000	1	Lo
chr1	118375000	118380000	1	Lo
chr1	118430000	118435000	1	Lo
chr1	118445000	118450000	1	Lo
chr1	118460000	118465000	1	Lo
chr1	118465000	118470000	1	Lo
chr1	118560000	118565000	1	Lo
chr1	118595000	118600000	1	Lo
chr1	118605000	118610000	1	Lo
chr1	118695000	118700000	1	Lo
chr1	118705000	118710000	1	Lo
chr1	118710000	118715000	1	Lo
chr1	118725000	118730000	1	Lo
chr1	118780000	118785000	1	Lo
chr1	118805000	118810000	1	Lo
chr1	118810000	118815000	1	Lo
chr1	118885000	118890000	1	Lo
chr1	118910000	118915000	1	Lo
chr1	118925000	118930000	1	Lo
chr1	118950000	118955000	1	Lo
chr1	118960000	118965000	1	Lo
chr1	119665000	119670000	1	Lo
chr1	119740000	119745000	1	Lo
chr1	119750000	119755000	1	Lo
chr1	119795000	119800000	1	Lo
chr1	119940000	119945000	1	Lo
chr1	120045000	120050000	1	Lo
chr1	120180000	120185000	1	Lo
chr1	120185000	120190000	1	Lo
chr1	120200000	120205000	1	Lo
chr1	120230000	120235000	1	Lo
chr1	120290000	120295000	1	Lo
chr1	120330000	120335000	1	Lo
chr1	120355000	120360000	1	Lo
chr1	120430000	120435000	1	Lo
chr1	120490000	120495000	1	Lo
chr1	120510000	120515000	1	Lo
chr1	120550000	120555000	1	Lo
chr1	120615000	120620000	1	Lo
chr1	120630000	120635000	1	Lo
chr1	120660000	120665000	1	Lo
chr1	120680000	120685000	1	Lo
chr1	120690000	120695000	1	Lo
chr1	120700000	120705000	1	Lo
chr1	120710000	120715000	1	Lo
chr1	120725000	120730000	1	Lo
chr1	120735000	120740000	1	Lo
chr1	120765000	120770000	1	Lo
chr1	120815000	120820000	1	Lo
chr1	120830000	120835000	1	Lo
chr1	120855000	120860000	1	Lo
chr1	120880000	120885000	1	Lo
chr1	120915000	120920000	1	Lo
chr1	120940000	120945000	1	Lo
chr1	120950000	120955000	1	Lo
chr1	121000000	121005000	1	Lo
chr1	121030000	121035000	1	Lo
chr1	121045000	121050000	1	Lo
chr1	121055000	121060000	1	Lo
chr1	121060000	121065000	1	Lo
chr1	121065000	121070000	1	Lo
chr1	121070000	121075000	1	Lo
chr1	121090000	121095000	1	Lo
chr1	121105000	121110000	1	Lo
chr1	121120000	121125000	1	Lo
chr1	121155000	121160000	1	Lo
chr1	121170000	121175000	1	Lo
chr1	121185000	121190000	1	Lo
chr1	121230000	121235000	1	Lo
chr1	121240000	121245000	1	Lo
chr1	121310000	121315000	1	Lo
chr1	121335000	121340000	1	Lo
chr1	121340000	121345000	1	Lo
chr1	121345000	121350000	1	Lo
chr1	121350000	121355000	1	Lo
chr1	121360000	121365000	1	Lo
chr1	121365000	121370000	1	Lo
chr1	121370000	121375000	1	Lo
chr1	121385000	121390000	1	Lo
chr1	121390000	121395000	1	Lo
chr1	121425000	121430000	1	Lo
chr1	121435000	121440000	1	Lo
chr1	121440000	121445000	1	Lo
chr1	121455000	121460000	1	Lo
chr1	121500000	121505000	1	Lo
chr1	121505000	121510000	1	Lo
chr1	121515000	121520000	1	Lo
chr1	121530000	121535000	1	Lo
chr1	121555000	121560000	1	Lo
chr1	121570000	121575000	1	Lo
chr1	121585000	121590000	1	Lo
chr1	121590000	121595000	1	Lo
chr1	121605000	121610000	1	Lo
chr1	121625000	121630000	1	Lo
chr1	121635000	121640000	1	Lo
chr1	121660000	121665000	1	Lo
chr1	121670000	121675000	1	Lo
chr1	121675000	121680000	1	Lo
chr1	121680000	121685000	1	Lo
chr1	121690000	121695000	1	Lo
chr1	121705000	121710000	1	Lo
chr1	121760000	121765000	1	Lo
chr1	121770000	121775000	1	Lo
chr1	121845000	121850000	1	Lo
chr1	121870000	121875000	1	Lo
chr1	121895000	121900000	1	Lo
chr1	121930000	121935000	1	Lo
chr1	121970000	121975000	1	Lo
chr1	121995000	122000000	1	Lo
chr1	122020000	122025000	1	Lo
chr1	122025000	122030000	1	Lo
chr1	122060000	122065000	1	Lo
chr1	122135000	122140000	1	Lo
chr1	122270000	122275000	1	Lo
chr1	122300000	122305000	1	Lo
chr1	122310000	122315000	1	Lo
chr1	122440000	122445000	1	Lo
chr1	122550000	122555000	1	Lo
chr1	122690000	122695000	1	Lo
chr1	122720000	122725000	1	Lo
chr1	122735000	122740000	1	Lo
chr1	122745000	122750000	1	Lo
chr1	122845000	122850000	1	Lo
chr1	122920000	122925000	1	Lo
chr1	123055000	123060000	1	Lo
chr1	123065000	123070000	1	Lo
chr1	123085000	123090000	1	Lo
chr1	123110000	123115000	1	Lo
chr1	123150000	123155000	1	Lo
chr1	123170000	123175000	1	Lo
chr1	123225000	123230000	1	Lo
chr1	123275000	123280000	1	Lo
chr1	123305000	123310000	1	Lo
chr1	123325000	123330000	1	Lo
chr1	123395000	123400000	1	Lo
chr1	123425000	123430000	1	Lo
chr1	123460000	123465000	1	Lo
chr1	123480000	123485000	1	Lo
chr1	123540000	123545000	1	Lo
chr1	123580000	123585000	1	Lo
chr1	123595000	123600000	1	Lo
chr1	123605000	123610000	1	Lo
chr1	123620000	123625000	1	Lo
chr1	123700000	123705000	1	Lo
chr1	123705000	123710000	1	Lo
chr1	123735000	123740000	1	Lo
chr1	123765000	123770000	1	Lo
chr1	123830000	123835000	1	Lo
chr1	123920000	123925000	1	Lo
chr1	123925000	123930000	1	Lo
chr1	123975000	123980000	1	Lo
chr1	124000000	124005000	1	Lo
chr1	124005000	124010000	1	Lo
chr1	124045000	124050000	1	Lo
chr1	124055000	124060000	1	Lo
chr1	124075000	124080000	1	Lo
chr1	124135000	124140000	1	Lo
chr1	124175000	124180000	1	Lo
chr1	124245000	124250000	1	Lo
chr1	124325000	124330000	1	Lo
chr1	124375000	124380000	1	Lo
chr1	124385000	124390000	1	Lo
chr1	124435000	124440000	1	Lo
chr1	124445000	124450000	1	Lo
chr1	124510000	124515000	1	Lo
chr1	124515000	124520000	1	Lo
chr1	124520000	124525000	1	Lo
chr1	124525000	124530000	1	Lo
chr1	124535000	124540000	1	Lo
chr1	124555000	124560000	1	Lo
chr1	124650000	124655000	1	Lo
chr1	124680000	124685000	1	Lo
chr1	124685000	124690000	1	Lo
chr1	124710000	124715000	1	Lo
chr1	124735000	124740000	1	Lo
chr1	124745000	124750000	1	Lo
chr1	124750000	124755000	1	Lo
chr1	124775000	124780000	1	Lo
chr1	124785000	124790000	1	Lo
chr1	124825000	124830000	1	Lo
chr1	124840000	124845000	1	Lo
chr1	124845000	124850000	1	Lo
chr1	124875000	124880000	1	Lo
chr1	124950000	124955000	1	Lo
chr1	124980000	124985000	1	Lo
chr1	124995000	125000000	1	Lo
chr1	125000000	125005000	1	Lo
chr1	125005000	125010000	1	Lo
chr1	125035000	125040000	1	Lo
chr1	125055000	125060000	1	Lo
chr1	125060000	125065000	1	Lo
chr1	125075000	125080000	1	Lo
chr1	125095000	125100000	1	Lo
chr1	125100000	125105000	1	Lo
chr1	125105000	125110000	1	Lo
chr1	125110000	125115000	1	Lo
chr1	125220000	125225000	1	Lo
chr1	125230000	125235000	1	Lo
chr1	125240000	125245000	1	Lo
chr1	125250000	125255000	1	Lo
chr1	125260000	125265000	1	Lo
chr1	125270000	125275000	1	Lo
chr1	125280000	125285000	1	Lo
chr1	125290000	125295000	1	Lo
chr1	125295000	125300000	1	Lo
chr1	125335000	125340000	1	Lo
chr1	125375000	125380000	1	Lo
chr1	125390000	125395000	1	Lo
chr1	125395000	125400000	1	Lo
chr1	125415000	125420000	1	Lo
chr1	125420000	125425000	1	Lo
chr1	125445000	125450000	1	Lo
chr1	125450000	125455000	1	Lo
chr1	125465000	125470000	1	Lo
chr1	125495000	125500000	1	Lo
chr1	125500000	125505000	1	Lo
chr1	125510000	125515000	1	Lo
chr1	125515000	125520000	1	Lo
chr1	125520000	125525000	1	Lo
chr1	125530000	125535000	1	Lo
chr1	125535000	125540000	1	Lo
chr1	125550000	125555000	1	Lo
chr1	125595000	125600000	1	Lo
chr1	125600000	125605000	1	Lo
chr1	125625000	125630000	1	Lo
chr1	125640000	125645000	1	Lo
chr1	125645000	125650000	1	Lo
chr1	125665000	125670000	1	Lo
chr1	125670000	125675000	1	Lo
chr1	125675000	125680000	1	Lo
chr1	125680000	125685000	1	Lo
chr1	125685000	125690000	1	Lo
chr1	125690000	125695000	1	Lo
chr1	125695000	125700000	1	Lo
chr1	125705000	125710000	1	Lo
chr1	125745000	125750000	1	Lo
chr1	125750000	125755000	1	Lo
chr1	125770000	125775000	1	Lo
chr1	125775000	125780000	1	Lo
chr1	125780000	125785000	1	Lo
chr1	125795000	125800000	1	Lo
chr1	125805000	125810000	1	Lo
chr1	125850000	125855000	1	Lo
chr1	125885000	125890000	1	Lo
chr1	125930000	125935000	1	Lo
chr1	125960000	125965000	1	Lo
chr1	125970000	125975000	1	Lo
chr1	126010000	126015000	1	Lo
chr1	126030000	126035000	1	Lo
chr1	126035000	126040000	1	Lo
chr1	126060000	126065000	1	Lo
chr1	126065000	126070000	1	Lo
chr1	126075000	126080000	1	Lo
chr1	126080000	126085000	1	Lo
chr1	126100000	126105000	1	Lo
chr1	126105000	126110000	1	Lo
chr1	126145000	126150000	1	Lo
chr1	126150000	126155000	1	Lo
chr1	126175000	126180000	1	Lo
chr1	126185000	126190000	1	Lo
chr1	126205000	126210000	1	Lo
chr1	126260000	126265000	1	Lo
chr1	126310000	126315000	1	Lo
chr1	126330000	126335000	1	Lo
chr1	126365000	126370000	1	Lo
chr1	126380000	126385000	1	Lo
chr1	126385000	126390000	1	Lo
chr1	126390000	126395000	1	Lo
chr1	126415000	126420000	1	Lo
chr1	126425000	126430000	1	Lo
chr1	126480000	126485000	1	Lo
chr1	126490000	126495000	1	Lo
chr1	126500000	126505000	1	Lo
chr1	126505000	126510000	1	Lo
chr1	126525000	126530000	1	Lo
chr1	126535000	126540000	1	Lo
chr1	126545000	126550000	1	Lo
chr1	126550000	126555000	1	Lo
chr1	126560000	126565000	1	Lo
chr1	126575000	126580000	1	Lo
chr1	126650000	126655000	1	Lo
chr1	126670000	126675000	1	Lo
chr1	126720000	126725000	1	Lo
chr1	126735000	126740000	1	Lo
chr1	126755000	126760000	1	Lo
chr1	126825000	126830000	1	Lo
chr1	126845000	126850000	1	Lo
chr1	126850000	126855000	1	Lo
chr1	126855000	126860000	1	Lo
chr1	126860000	126865000	1	Lo
chr1	126920000	126925000	1	Lo
chr1	126930000	126935000	1	Lo
chr1	128035000	128040000	1	Lo
chr1	128040000	128045000	1	Lo
chr1	128050000	128055000	1	Lo
chr1	128210000	128215000	1	Lo
chr1	128265000	128270000	1	Lo
chr1	128270000	128275000	1	Lo
chr1	128365000	128370000	1	Lo
chr1	128370000	128375000	1	Lo
chr1	128395000	128400000	1	Lo
chr1	128425000	128430000	1	Lo
chr1	128430000	128435000	1	Lo
chr1	128475000	128480000	1	Lo
chr1	128480000	128485000	1	Lo
chr1	128500000	128505000	1	Lo
chr1	128505000	128510000	1	Lo
chr1	128515000	128520000	1	Lo
chr1	128520000	128525000	1	Lo
chr1	128555000	128560000	1	Lo
chr1	128620000	128625000	1	Lo
chr1	128630000	128635000	1	Lo
chr1	128650000	128655000	1	Lo
chr1	128710000	128715000	1	Lo
chr1	128715000	128720000	1	Lo
chr1	128750000	128755000	1	Lo
chr1	128780000	128785000	1	Lo
chr1	128855000	128860000	1	Lo
chr1	128890000	128895000	1	Lo
chr1	128930000	128935000	1	Lo
chr1	128945000	128950000	1	Lo
chr1	128955000	128960000	1	Lo
chr1	128960000	128965000	1	Lo
chr1	128990000	128995000	1	Lo
chr1	129115000	129120000	1	Lo
chr1	129130000	129135000	1	Lo
chr1	129135000	129140000	1	Lo
chr1	129145000	129150000	1	Lo
chr1	129165000	129170000	1	Lo
chr1	129200000	129205000	1	Lo
chr1	129290000	129295000	1	Lo
chr1	129295000	129300000	1	Lo
chr1	129310000	129315000	1	Lo
chr1	129320000	129325000	1	Lo
chr1	129465000	129470000	1	Lo
chr1	129525000	129530000	1	Lo
chr1	129535000	129540000	1	Lo
chr1	129575000	129580000	1	Lo
chr1	129600000	129605000	1	Lo
chr1	129860000	129865000	1	Lo
chr1	129960000	129965000	1	Lo
chr1	130000000	130005000	1	Lo
chr1	130020000	130025000	1	Lo
chr1	130065000	130070000	1	Lo
chr1	130080000	130085000	1	Lo
chr1	130120000	130125000	1	Lo
chr1	130125000	130130000	1	Lo
chr1	130150000	130155000	1	Lo
chr1	130160000	130165000	1	Lo
chr1	130275000	130280000	1	Lo
chr1	130295000	130300000	1	Lo
chr1	130305000	130310000	1	Lo
chr1	130310000	130315000	1	Lo
chr1	130335000	130340000	1	Lo
chr1	130405000	130410000	1	Lo
chr1	130410000	130415000	1	Lo
chr1	130455000	130460000	1	Lo
chr1	130475000	130480000	1	Lo
chr1	130505000	130510000	1	Lo
chr1	130520000	130525000	1	Lo
chr1	130525000	130530000	1	Lo
chr1	130540000	130545000	1	Lo
chr1	130545000	130550000	1	Lo
chr1	130550000	130555000	1	Lo
chr1	130650000	130655000	1	Lo
chr1	130660000	130665000	1	Lo
chr1	130680000	130685000	1	Lo
chr1	130710000	130715000	1	Lo
chr1	130730000	130735000	1	Lo
chr1	130745000	130750000	1	Lo
chr1	130755000	130760000	1	Lo
chr1	130765000	130770000	1	Lo
chr1	130770000	130775000	1	Lo
chr1	130820000	130825000	1	Lo
chr1	130845000	130850000	1	Lo
chr1	130850000	130855000	1	Lo
chr1	130860000	130865000	1	Lo
chr1	130865000	130870000	1	Lo
chr1	130880000	130885000	1	Lo
chr1	130890000	130895000	1	Lo
chr1	130905000	130910000	1	Lo
chr1	130930000	130935000	1	Lo
chr1	130945000	130950000	1	Lo
chr1	130950000	130955000	1	Lo
chr1	130955000	130960000	1	Lo
chr1	130995000	131000000	1	Lo
chr1	131640000	131645000	1	Lo
chr1	131680000	131685000	1	Lo
chr1	133555000	133560000	1	Lo
chr1	134000000	134005000	1	Lo
chr1	136235000	136240000	1	Lo
chr1	136990000	136995000	1	Lo
chr1	137010000	137015000	1	Lo
chr1	137070000	137075000	1	Lo
chr1	137135000	137140000	1	Lo
chr1	137160000	137165000	1	Lo
chr1	137245000	137250000	1	Lo
chr1	137255000	137260000	1	Lo
chr1	137260000	137265000	1	Lo
chr1	137265000	137270000	1	Lo
chr1	137285000	137290000	1	Lo
chr1	137295000	137300000	1	Lo
chr1	137310000	137315000	1	Lo
chr1	137360000	137365000	1	Lo
chr1	137365000	137370000	1	Lo
chr1	137370000	137375000	1	Lo
chr1	137395000	137400000	1	Lo
chr1	137435000	137440000	1	Lo
chr1	137460000	137465000	1	Lo
chr1	137470000	137475000	1	Lo
chr1	137500000	137505000	1	Lo
chr1	137515000	137520000	1	Lo
chr1	137540000	137545000	1	Lo
chr1	137570000	137575000	1	Lo
chr1	137585000	137590000	1	Lo
chr1	137590000	137595000	1	Lo
chr1	137605000	137610000	1	Lo
chr1	137610000	137615000	1	Lo
chr1	137620000	137625000	1	Lo
chr1	137665000	137670000	1	Lo
chr1	137700000	137705000	1	Lo
chr1	137725000	137730000	1	Lo
chr1	137740000	137745000	1	Lo
chr1	137760000	137765000	1	Lo
chr1	137770000	137775000	1	Lo
chr1	137780000	137785000	1	Lo
chr1	137795000	137800000	1	Lo
chr1	137805000	137810000	1	Lo
chr1	137815000	137820000	1	Lo
chr1	137825000	137830000	1	Lo
chr1	137830000	137835000	1	Lo
chr1	137835000	137840000	1	Lo
chr1	137865000	137870000	1	Lo
chr1	137885000	137890000	1	Lo
chr1	137895000	137900000	1	Lo
chr1	137930000	137935000	1	Lo
chr1	137950000	137955000	1	Lo
chr1	137965000	137970000	1	Lo
chr1	137970000	137975000	1	Lo
chr1	137975000	137980000	1	Lo
chr1	137980000	137985000	1	Lo
chr1	137995000	138000000	1	Lo
chr1	138000000	138005000	1	Lo
chr1	138060000	138065000	1	Lo
chr1	138080000	138085000	1	Lo
chr1	138085000	138090000	1	Lo
chr1	138140000	138145000	1	Lo
chr1	138170000	138175000	1	Lo
chr1	138215000	138220000	1	Lo
chr1	138235000	138240000	1	Lo
chr1	138260000	138265000	1	Lo
chr1	138265000	138270000	1	Lo
chr1	138300000	138305000	1	Lo
chr1	138315000	138320000	1	Lo
chr1	138355000	138360000	1	Lo
chr1	138380000	138385000	1	Lo
chr1	138385000	138390000	1	Lo
chr1	138405000	138410000	1	Lo
chr1	138410000	138415000	1	Lo
chr1	138470000	138475000	1	Lo
chr1	138485000	138490000	1	Lo
chr1	138495000	138500000	1	Lo
chr1	138515000	138520000	1	Lo
chr1	138520000	138525000	1	Lo
chr1	138530000	138535000	1	Lo
chr1	138535000	138540000	1	Lo
chr1	138550000	138555000	1	Lo
chr1	138565000	138570000	1	Lo
chr1	138575000	138580000	1	Lo
chr1	138580000	138585000	1	Lo
chr1	138610000	138615000	1	Lo
chr1	138635000	138640000	1	Lo
chr1	138640000	138645000	1	Lo
chr1	138655000	138660000	1	Lo
chr1	138675000	138680000	1	Lo
chr1	138680000	138685000	1	Lo
chr1	138700000	138705000	1	Lo
chr1	138715000	138720000	1	Lo
chr1	138720000	138725000	1	Lo
chr1	138740000	138745000	1	Lo
chr1	138755000	138760000	1	Lo
chr1	138765000	138770000	1	Lo
chr1	138830000	138835000	1	Lo
chr1	138840000	138845000	1	Lo
chr1	138880000	138885000	1	Lo
chr1	138890000	138895000	1	Lo
chr1	138915000	138920000	1	Lo
chr1	138930000	138935000	1	Lo
chr1	138950000	138955000	1	Lo
chr1	138960000	138965000	1	Lo
chr1	138980000	138985000	1	Lo
chr1	139005000	139010000	1	Lo
chr1	139130000	139135000	1	Lo
chr1	139165000	139170000	1	Lo
chr1	139225000	139230000	1	Lo
chr1	139275000	139280000	1	Lo
chr1	139290000	139295000	1	Lo
chr1	139295000	139300000	1	Lo
chr1	139340000	139345000	1	Lo
chr1	139370000	139375000	1	Lo
chr1	139480000	139485000	1	Lo
chr1	139500000	139505000	1	Lo
chr1	139550000	139555000	1	Lo
chr1	140000000	140005000	1	Lo
chr1	140185000	140190000	1	Lo
chr1	140450000	140455000	1	Lo
chr1	140555000	140560000	1	Lo
chr1	143000000	143005000	1	Lo
chr1	143065000	143070000	1	Lo
chr1	143070000	143075000	1	Lo
chr1	143135000	143140000	1	Lo
chr1	143140000	143145000	1	Lo
chr1	143145000	143150000	1	Lo
chr1	143165000	143170000	1	Lo
chr1	143175000	143180000	1	Lo
chr1	143185000	143190000	1	Lo
chr1	143195000	143200000	1	Lo
chr1	143200000	143205000	1	Lo
chr1	143215000	143220000	1	Lo
chr1	143230000	143235000	1	Lo
chr1	143245000	143250000	1	Lo
chr1	143275000	143280000	1	Lo
chr1	143310000	143315000	1	Lo
chr1	143320000	143325000	1	Lo
chr1	143355000	143360000	1	Lo
chr1	143465000	143470000	1	Lo
chr1	143485000	143490000	1	Lo
chr1	143545000	143550000	1	Lo
chr1	143565000	143570000	1	Lo
chr1	143575000	143580000	1	Lo
chr1	143585000	143590000	1	Lo
chr1	143595000	143600000	1	Lo
chr1	143625000	143630000	1	Lo
chr1	143630000	143635000	1	Lo
chr1	143640000	143645000	1	Lo
chr1	143665000	143670000	1	Lo
chr1	143670000	143675000	1	Lo
chr1	143690000	143695000	1	Lo
chr1	143695000	143700000	1	Lo
chr1	143725000	143730000	1	Lo
chr1	143740000	143745000	1	Lo
chr1	143750000	143755000	1	Lo
chr1	143755000	143760000	1	Lo
chr1	143760000	143765000	1	Lo
chr1	143765000	143770000	1	Lo
chr1	143800000	143805000	1	Lo
chr1	143805000	143810000	1	Lo
chr1	143810000	143815000	1	Lo
chr1	143820000	143825000	1	Lo
chr1	143825000	143830000	1	Lo
chr1	143875000	143880000	1	Lo
chr1	143880000	143885000	1	Lo
chr1	143915000	143920000	1	Lo
chr1	143930000	143935000	1	Lo
chr1	143935000	143940000	1	Lo
chr1	143975000	143980000	1	Lo
chr1	144325000	144330000	1	Lo
chr1	144575000	144580000	1	Lo
chr1	144590000	144595000	1	Lo
chr1	144755000	144760000	1	Lo
chr1	144765000	144770000	1	Lo
chr1	144790000	144795000	1	Lo
chr1	144880000	144885000	1	Lo
chr1	144900000	144905000	1	Lo
chr1	144970000	144975000	1	Lo
chr1	149035000	149040000	1	Lo
chr1	149350000	149355000	1	Lo
chr1	149850000	149855000	1	Lo
chr1	149875000	149880000	1	Lo
chr1	149965000	149970000	1	Lo
chr1	150010000	150015000	1	Lo
chr1	150055000	150060000	1	Lo
chr1	150150000	150155000	1	Lo
chr1	150205000	150210000	1	Lo
chr1	150305000	150310000	1	Lo
chr1	150455000	150460000	1	Lo
chr1	150595000	150600000	1	Lo
chr1	150680000	150685000	1	Lo
chr1	150765000	150770000	1	Lo
chr1	150940000	150945000	1	Lo
chr1	151015000	151020000	1	Lo
chr1	151210000	151215000	1	Lo
chr1	151225000	151230000	1	Lo
chr1	151270000	151275000	1	Lo
chr1	151420000	151425000	1	Lo
chr1	151440000	151445000	1	Lo
chr1	151445000	151450000	1	Lo
chr1	151450000	151455000	1	Lo
chr1	151460000	151465000	1	Lo
chr1	151565000	151570000	1	Lo
chr1	151585000	151590000	1	Lo
chr1	151600000	151605000	1	Lo
chr1	151620000	151625000	1	Lo
chr1	151740000	151745000	1	Lo
chr1	151760000	151765000	1	Lo
chr1	151785000	151790000	1	Lo
chr1	151855000	151860000	1	Lo
chr1	151910000	151915000	1	Lo
chr1	152105000	152110000	1	Lo
chr1	152245000	152250000	1	Lo
chr1	152720000	152725000	1	Lo
chr1	153795000	153800000	1	Lo
chr1	154360000	154365000	1	Lo
chr1	154370000	154375000	1	Lo
chr1	154940000	154945000	1	Lo
chr1	155265000	155270000	1	Lo
chr1	156330000	156335000	1	Lo
chr1	156350000	156355000	1	Lo
chr1	156365000	156370000	1	Lo
chr1	156490000	156495000	1	Lo
chr1	156500000	156505000	1	Lo
chr1	156875000	156880000	1	Lo
chr1	156945000	156950000	1	Lo
chr1	157090000	157095000	1	Lo
chr1	157260000	157265000	1	Lo
chr1	157345000	157350000	1	Lo
chr1	157375000	157380000	1	Lo
chr1	157400000	157405000	1	Lo
chr1	157415000	157420000	1	Lo
chr1	157540000	157545000	1	Lo
chr1	157590000	157595000	1	Lo
chr1	157610000	157615000	1	Lo
chr1	157660000	157665000	1	Lo
chr1	157670000	157675000	1	Lo
chr1	157675000	157680000	1	Lo
chr1	157740000	157745000	1	Lo
chr1	157765000	157770000	1	Lo
chr1	157810000	157815000	1	Lo
chr1	157835000	157840000	1	Lo
chr1	157860000	157865000	1	Lo
chr1	157905000	157910000	1	Lo
chr1	157910000	157915000	1	Lo
chr1	157925000	157930000	1	Lo
chr1	157990000	157995000	1	Lo
chr1	158010000	158015000	1	Lo
chr1	158025000	158030000	1	Lo
chr1	158030000	158035000	1	Lo
chr1	158035000	158040000	1	Lo
chr1	158045000	158050000	1	Lo
chr1	158050000	158055000	1	Lo
chr1	158055000	158060000	1	Lo
chr1	158200000	158205000	1	Lo
chr1	158220000	158225000	1	Lo
chr1	158285000	158290000	1	Lo
chr1	158315000	158320000	1	Lo
chr1	158340000	158345000	1	Lo
chr1	158520000	158525000	1	Lo
chr1	158555000	158560000	1	Lo
chr1	158585000	158590000	1	Lo
chr1	158600000	158605000	1	Lo
chr1	158645000	158650000	1	Lo
chr1	158695000	158700000	1	Lo
chr1	158765000	158770000	1	Lo
chr1	158800000	158805000	1	Lo
chr1	158820000	158825000	1	Lo
chr1	158835000	158840000	1	Lo
chr1	158840000	158845000	1	Lo
chr1	158925000	158930000	1	Lo
chr1	158935000	158940000	1	Lo
chr1	158940000	158945000	1	Lo
chr1	158945000	158950000	1	Lo
chr1	159010000	159015000	1	Lo
chr1	159030000	159035000	1	Lo
chr1	159035000	159040000	1	Lo
chr1	159040000	159045000	1	Lo
chr1	159055000	159060000	1	Lo
chr1	159070000	159075000	1	Lo
chr1	159095000	159100000	1	Lo
chr1	159100000	159105000	1	Lo
chr1	159145000	159150000	1	Lo
chr1	159155000	159160000	1	Lo
chr1	159170000	159175000	1	Lo
chr1	159175000	159180000	1	Lo
chr1	159180000	159185000	1	Lo
chr1	159205000	159210000	1	Lo
chr1	159240000	159245000	1	Lo
chr1	159325000	159330000	1	Lo
chr1	159505000	159510000	1	Lo
chr1	159990000	159995000	1	Lo
chr1	160160000	160165000	1	Lo
chr1	160170000	160175000	1	Lo
chr1	160225000	160230000	1	Lo
chr1	160340000	160345000	1	Lo
chr1	160385000	160390000	1	Lo
chr1	160425000	160430000	1	Lo
chr1	160605000	160610000	1	Lo
chr1	160660000	160665000	1	Lo
chr1	160685000	160690000	1	Lo
chr1	160705000	160710000	1	Lo
chr1	160735000	160740000	1	Lo
chr1	160815000	160820000	1	Lo
chr1	160840000	160845000	1	Lo
chr1	160875000	160880000	1	Lo
chr1	160885000	160890000	1	Lo
chr1	161020000	161025000	1	Lo
chr1	161050000	161055000	1	Lo
chr1	161065000	161070000	1	Lo
chr1	161075000	161080000	1	Lo
chr1	161095000	161100000	1	Lo
chr1	161205000	161210000	1	Lo
chr1	161210000	161215000	1	Lo
chr1	161260000	161265000	1	Lo
chr1	161315000	161320000	1	Lo
chr1	161345000	161350000	1	Lo
chr1	161390000	161395000	1	Lo
chr1	161410000	161415000	1	Lo
chr1	161460000	161465000	1	Lo
chr1	161490000	161495000	1	Lo
chr1	161530000	161535000	1	Lo
chr1	161535000	161540000	1	Lo
chr1	161585000	161590000	1	Lo
chr1	161590000	161595000	1	Lo
chr1	161595000	161600000	1	Lo
chr1	161605000	161610000	1	Lo
chr1	161625000	161630000	1	Lo
chr1	161630000	161635000	1	Lo
chr1	161635000	161640000	1	Lo
chr1	161725000	161730000	1	Lo
chr1	161730000	161735000	1	Lo
chr1	161755000	161760000	1	Lo
chr1	161775000	161780000	1	Lo
chr1	161790000	161795000	1	Lo
chr1	161840000	161845000	1	Lo
chr1	161845000	161850000	1	Lo
chr1	161885000	161890000	1	Lo
chr1	161890000	161895000	1	Lo
chr1	161900000	161905000	1	Lo
chr1	161910000	161915000	1	Lo
chr1	161940000	161945000	1	Lo
chr1	161955000	161960000	1	Lo
chr1	161970000	161975000	1	Lo
chr1	162070000	162075000	1	Lo
chr1	162215000	162220000	1	Lo
chr1	162380000	162385000	1	Lo
chr1	162440000	162445000	1	Lo
chr1	162495000	162500000	1	Lo
chr1	162555000	162560000	1	Lo
chr1	162580000	162585000	1	Lo
chr1	162615000	162620000	1	Lo
chr1	162655000	162660000	1	Lo
chr1	162795000	162800000	1	Lo
chr1	162945000	162950000	1	Lo
chr1	162970000	162975000	1	Lo
chr1	162985000	162990000	1	Lo
chr1	163000000	163005000	1	Lo
chr1	163015000	163020000	1	Lo
chr1	163050000	163055000	1	Lo
chr1	163060000	163065000	1	Lo
chr1	163105000	163110000	1	Lo
chr1	163125000	163130000	1	Lo
chr1	163150000	163155000	1	Lo
chr1	163180000	163185000	1	Lo
chr1	163190000	163195000	1	Lo
chr1	163200000	163205000	1	Lo
chr1	163245000	163250000	1	Lo
chr1	163255000	163260000	1	Lo
chr1	163260000	163265000	1	Lo
chr1	163270000	163275000	1	Lo
chr1	163320000	163325000	1	Lo
chr1	163325000	163330000	1	Lo
chr1	163335000	163340000	1	Lo
chr1	163370000	163375000	1	Lo
chr1	163385000	163390000	1	Lo
chr1	163475000	163480000	1	Lo
chr1	163480000	163485000	1	Lo
chr1	163500000	163505000	1	Lo
chr1	163515000	163520000	1	Lo
chr1	163575000	163580000	1	Lo
chr1	163585000	163590000	1	Lo
chr1	163600000	163605000	1	Lo
chr1	163620000	163625000	1	Lo
chr1	163635000	163640000	1	Lo
chr1	163640000	163645000	1	Lo
chr1	163680000	163685000	1	Lo
chr1	163700000	163705000	1	Lo
chr1	163730000	163735000	1	Lo
chr1	163740000	163745000	1	Lo
chr1	163750000	163755000	1	Lo
chr1	163810000	163815000	1	Lo
chr1	163815000	163820000	1	Lo
chr1	163845000	163850000	1	Lo
chr1	163915000	163920000	1	Lo
chr1	163940000	163945000	1	Lo
chr1	163950000	163955000	1	Lo
chr1	163955000	163960000	1	Lo
chr1	163960000	163965000	1	Lo
chr1	163975000	163980000	1	Lo
chr1	164065000	164070000	1	Lo
chr1	164295000	164300000	1	Lo
chr1	164350000	164355000	1	Lo
chr1	164380000	164385000	1	Lo
chr1	164485000	164490000	1	Lo
chr1	164580000	164585000	1	Lo
chr1	164645000	164650000	1	Lo
chr1	164655000	164660000	1	Lo
chr1	164665000	164670000	1	Lo
chr1	164715000	164720000	1	Lo
chr1	164735000	164740000	1	Lo
chr1	164880000	164885000	1	Lo
chr1	165375000	165380000	1	Lo
chr1	165740000	165745000	1	Lo
chr1	165745000	165750000	1	Lo
chr1	165945000	165950000	1	Lo
chr1	166025000	166030000	1	Lo
chr1	166115000	166120000	1	Lo
chr1	166120000	166125000	1	Lo
chr1	166125000	166130000	1	Lo
chr1	166150000	166155000	1	Lo
chr1	166195000	166200000	1	Lo
chr1	166235000	166240000	1	Lo
chr1	166240000	166245000	1	Lo
chr1	166335000	166340000	1	Lo
chr1	166410000	166415000	1	Lo
chr1	166435000	166440000	1	Lo
chr1	166440000	166445000	1	Lo
chr1	166455000	166460000	1	Lo
chr1	166460000	166465000	1	Lo
chr1	166480000	166485000	1	Lo
chr1	166495000	166500000	1	Lo
chr1	166500000	166505000	1	Lo
chr1	166530000	166535000	1	Lo
chr1	166545000	166550000	1	Lo
chr1	166595000	166600000	1	Lo
chr1	166630000	166635000	1	Lo
chr1	166640000	166645000	1	Lo
chr1	166645000	166650000	1	Lo
chr1	166680000	166685000	1	Lo
chr1	166695000	166700000	1	Lo
chr1	166700000	166705000	1	Lo
chr1	166720000	166725000	1	Lo
chr1	166745000	166750000	1	Lo
chr1	166785000	166790000	1	Lo
chr1	166790000	166795000	1	Lo
chr1	166795000	166800000	1	Lo
chr1	166815000	166820000	1	Lo
chr1	166875000	166880000	1	Lo
chr1	166920000	166925000	1	Lo
chr1	166945000	166950000	1	Lo
chr1	166950000	166955000	1	Lo
chr1	166975000	166980000	1	Lo
chr1	167110000	167115000	1	Lo
chr1	167195000	167200000	1	Lo
chr1	167200000	167205000	1	Lo
chr1	167400000	167405000	1	Lo
chr1	167480000	167485000	1	Lo
chr1	167555000	167560000	1	Lo
chr1	167590000	167595000	1	Lo
chr1	167765000	167770000	1	Lo
chr1	167770000	167775000	1	Lo
chr1	167830000	167835000	1	Lo
chr1	167995000	168000000	1	Lo
chr1	168045000	168050000	1	Lo
chr1	168055000	168060000	1	Lo
chr1	168115000	168120000	1	Lo
chr1	168445000	168450000	1	Lo
chr1	168455000	168460000	1	Lo
chr1	168465000	168470000	1	Lo
chr1	168505000	168510000	1	Lo
chr1	168515000	168520000	1	Lo
chr1	168530000	168535000	1	Lo
chr1	168545000	168550000	1	Lo
chr1	168605000	168610000	1	Lo
chr1	168635000	168640000	1	Lo
chr1	168655000	168660000	1	Lo
chr1	168665000	168670000	1	Lo
chr1	168685000	168690000	1	Lo
chr1	168700000	168705000	1	Lo
chr1	168715000	168720000	1	Lo
chr1	168725000	168730000	1	Lo
chr1	168735000	168740000	1	Lo
chr1	168755000	168760000	1	Lo
chr1	168760000	168765000	1	Lo
chr1	168815000	168820000	1	Lo
chr1	168835000	168840000	1	Lo
chr1	168885000	168890000	1	Lo
chr1	168900000	168905000	1	Lo
chr1	168920000	168925000	1	Lo
chr1	168945000	168950000	1	Lo
chr1	169005000	169010000	1	Lo
chr1	169010000	169015000	1	Lo
chr1	169030000	169035000	1	Lo
chr1	169035000	169040000	1	Lo
chr1	169045000	169050000	1	Lo
chr1	169075000	169080000	1	Lo
chr1	169115000	169120000	1	Lo
chr1	169120000	169125000	1	Lo
chr1	169130000	169135000	1	Lo
chr1	169145000	169150000	1	Lo
chr1	169160000	169165000	1	Lo
chr1	169220000	169225000	1	Lo
chr1	169225000	169230000	1	Lo
chr1	169245000	169250000	1	Lo
chr1	169280000	169285000	1	Lo
chr1	169290000	169295000	1	Lo
chr1	169305000	169310000	1	Lo
chr1	169330000	169335000	1	Lo
chr1	169390000	169395000	1	Lo
chr1	169405000	169410000	1	Lo
chr1	169470000	169475000	1	Lo
chr1	169475000	169480000	1	Lo
chr1	169505000	169510000	1	Lo
chr1	169575000	169580000	1	Lo
chr1	169580000	169585000	1	Lo
chr1	169585000	169590000	1	Lo
chr1	169590000	169595000	1	Lo
chr1	169620000	169625000	1	Lo
chr1	169625000	169630000	1	Lo
chr1	169630000	169635000	1	Lo
chr1	169635000	169640000	1	Lo
chr1	169640000	169645000	1	Lo
chr1	169660000	169665000	1	Lo
chr1	169665000	169670000	1	Lo
chr1	169700000	169705000	1	Lo
chr1	169720000	169725000	1	Lo
chr1	169735000	169740000	1	Lo
chr1	169775000	169780000	1	Lo
chr1	169805000	169810000	1	Lo
chr1	169810000	169815000	1	Lo
chr1	169845000	169850000	1	Lo
chr1	169855000	169860000	1	Lo
chr1	169870000	169875000	1	Lo
chr1	169890000	169895000	1	Lo
chr1	169910000	169915000	1	Lo
chr1	169920000	169925000	1	Lo
chr1	169940000	169945000	1	Lo
chr1	169945000	169950000	1	Lo
chr1	169950000	169955000	1	Lo
chr1	169985000	169990000	1	Lo
chr1	169990000	169995000	1	Lo
chr1	170015000	170020000	1	Lo
chr1	170095000	170100000	1	Lo
chr1	171025000	171030000	1	Lo
chr1	171140000	171145000	1	Lo
chr1	171145000	171150000	1	Lo
chr1	171195000	171200000	1	Lo
chr1	171485000	171490000	1	Lo
chr1	171510000	171515000	1	Lo
chr1	171590000	171595000	1	Lo
chr1	171620000	171625000	1	Lo
chr1	171665000	171670000	1	Lo
chr1	171695000	171700000	1	Lo
chr1	171750000	171755000	1	Lo
chr1	171795000	171800000	1	Lo
chr1	171820000	171825000	1	Lo
chr1	171830000	171835000	1	Lo
chr1	171885000	171890000	1	Lo
chr1	171895000	171900000	1	Lo
chr1	171910000	171915000	1	Lo
chr1	171945000	171950000	1	Lo
chr1	172265000	172270000	1	Lo
chr1	172605000	172610000	1	Lo
chr1	172675000	172680000	1	Lo
chr1	172735000	172740000	1	Lo
chr1	172820000	172825000	1	Lo
chr1	172925000	172930000	1	Lo
chr1	172980000	172985000	1	Lo
chr1	173200000	173205000	1	Lo
chr1	173335000	173340000	1	Lo
chr1	173340000	173345000	1	Lo
chr1	173375000	173380000	1	Lo
chr1	173460000	173465000	1	Lo
chr1	173505000	173510000	1	Lo
chr1	173635000	173640000	1	Lo
chr1	173945000	173950000	1	Lo
chr1	174040000	174045000	1	Lo
chr1	174055000	174060000	1	Lo
chr1	174080000	174085000	1	Lo
chr1	174090000	174095000	1	Lo
chr1	174165000	174170000	1	Lo
chr1	174195000	174200000	1	Lo
chr1	174210000	174215000	1	Lo
chr1	174230000	174235000	1	Lo
chr1	174260000	174265000	1	Lo
chr1	174265000	174270000	1	Lo
chr1	174295000	174300000	1	Lo
chr1	174335000	174340000	1	Lo
chr1	174365000	174370000	1	Lo
chr1	174385000	174390000	1	Lo
chr1	174410000	174415000	1	Lo
chr1	174445000	174450000	1	Lo
chr1	174475000	174480000	1	Lo
chr1	174520000	174525000	1	Lo
chr1	174540000	174545000	1	Lo
chr1	174555000	174560000	1	Lo
chr1	174560000	174565000	1	Lo
chr1	174565000	174570000	1	Lo
chr1	174615000	174620000	1	Lo
chr1	174635000	174640000	1	Lo
chr1	174650000	174655000	1	Lo
chr1	174665000	174670000	1	Lo
chr1	174680000	174685000	1	Lo
chr1	174695000	174700000	1	Lo
chr1	174700000	174705000	1	Lo
chr1	174705000	174710000	1	Lo
chr1	174735000	174740000	1	Lo
chr1	174745000	174750000	1	Lo
chr1	174750000	174755000	1	Lo
chr1	174755000	174760000	1	Lo
chr1	174765000	174770000	1	Lo
chr1	174790000	174795000	1	Lo
chr1	174795000	174800000	1	Lo
chr1	174805000	174810000	1	Lo
chr1	174815000	174820000	1	Lo
chr1	174830000	174835000	1	Lo
chr1	174845000	174850000	1	Lo
chr1	174855000	174860000	1	Lo
chr1	174860000	174865000	1	Lo
chr1	174900000	174905000	1	Lo
chr1	174905000	174910000	1	Lo
chr1	174960000	174965000	1	Lo
chr1	174975000	174980000	1	Lo
chr1	174980000	174985000	1	Lo
chr1	174990000	174995000	1	Lo
chr1	175025000	175030000	1	Lo
chr1	175040000	175045000	1	Lo
chr1	175060000	175065000	1	Lo
chr1	175085000	175090000	1	Lo
chr1	175095000	175100000	1	Lo
chr1	175120000	175125000	1	Lo
chr1	175155000	175160000	1	Lo
chr1	175220000	175225000	1	Lo
chr1	175250000	175255000	1	Lo
chr1	175390000	175395000	1	Lo
chr1	175475000	175480000	1	Lo
chr1	175580000	175585000	1	Lo
chr1	175630000	175635000	1	Lo
chr1	175645000	175650000	1	Lo
chr1	175715000	175720000	1	Lo
chr1	175730000	175735000	1	Lo
chr1	175735000	175740000	1	Lo
chr1	175770000	175775000	1	Lo
chr1	175775000	175780000	1	Lo
chr1	175790000	175795000	1	Lo
chr1	175815000	175820000	1	Lo
chr1	175865000	175870000	1	Lo
chr1	175925000	175930000	1	Lo
chr1	175945000	175950000	1	Lo
chr1	175955000	175960000	1	Lo
chr1	175965000	175970000	1	Lo
chr1	175975000	175980000	1	Lo
chr1	175980000	175985000	1	Lo
chr1	175985000	175990000	1	Lo
chr1	176020000	176025000	1	Lo
chr1	176025000	176030000	1	Lo
chr1	176060000	176065000	1	Lo
chr1	176065000	176070000	1	Lo
chr1	176070000	176075000	1	Lo
chr1	176100000	176105000	1	Lo
chr1	176130000	176135000	1	Lo
chr1	176135000	176140000	1	Lo
chr1	176155000	176160000	1	Lo
chr1	176170000	176175000	1	Lo
chr1	176185000	176190000	1	Lo
chr1	176195000	176200000	1	Lo
chr1	176295000	176300000	1	Lo
chr1	176300000	176305000	1	Lo
chr1	176320000	176325000	1	Lo
chr1	176340000	176345000	1	Lo
chr1	176350000	176355000	1	Lo
chr1	176380000	176385000	1	Lo
chr1	176395000	176400000	1	Lo
chr1	176400000	176405000	1	Lo
chr1	176410000	176415000	1	Lo
chr1	176450000	176455000	1	Lo
chr1	176465000	176470000	1	Lo
chr1	176480000	176485000	1	Lo
chr1	176490000	176495000	1	Lo
chr1	176505000	176510000	1	Lo
chr1	176555000	176560000	1	Lo
chr1	176575000	176580000	1	Lo
chr1	176580000	176585000	1	Lo
chr1	176610000	176615000	1	Lo
chr1	176630000	176635000	1	Lo
chr1	176660000	176665000	1	Lo
chr1	176670000	176675000	1	Lo
chr1	176675000	176680000	1	Lo
chr1	176705000	176710000	1	Lo
chr1	176740000	176745000	1	Lo
chr1	176830000	176835000	1	Lo
chr1	176860000	176865000	1	Lo
chr1	176900000	176905000	1	Lo
chr1	176915000	176920000	1	Lo
chr1	177075000	177080000	1	Lo
chr1	177130000	177135000	1	Lo
chr1	177140000	177145000	1	Lo
chr1	177180000	177185000	1	Lo
chr1	177190000	177195000	1	Lo
chr1	177195000	177200000	1	Lo
chr1	177275000	177280000	1	Lo
chr1	177290000	177295000	1	Lo
chr1	177295000	177300000	1	Lo
chr1	177355000	177360000	1	Lo
chr1	177385000	177390000	1	Lo
chr1	177560000	177565000	1	Lo
chr1	177670000	177675000	1	Lo
chr1	177785000	177790000	1	Lo
chr1	177800000	177805000	1	Lo
chr1	177815000	177820000	1	Lo
chr1	177820000	177825000	1	Lo
chr1	177825000	177830000	1	Lo
chr1	177840000	177845000	1	Lo
chr1	177860000	177865000	1	Lo
chr1	177880000	177885000	1	Lo
chr1	177910000	177915000	1	Lo
chr1	177925000	177930000	1	Lo
chr1	177935000	177940000	1	Lo
chr1	177950000	177955000	1	Lo
chr1	177960000	177965000	1	Lo
chr1	177990000	177995000	1	Lo
chr1	177995000	178000000	1	Lo
chr1	178000000	178005000	1	Lo
chr1	178035000	178040000	1	Lo
chr1	178040000	178045000	1	Lo
chr1	178050000	178055000	1	Lo
chr1	178065000	178070000	1	Lo
chr1	178105000	178110000	1	Lo
chr1	178160000	178165000	1	Lo
chr1	178210000	178215000	1	Lo
chr1	178400000	178405000	1	Lo
chr1	178490000	178495000	1	Lo
chr1	178495000	178500000	1	Lo
chr1	178500000	178505000	1	Lo
chr1	178715000	178720000	1	Lo
chr1	178760000	178765000	1	Lo
chr1	179465000	179470000	1	Lo
chr1	179715000	179720000	1	Lo
chr1	179815000	179820000	1	Lo
chr1	181030000	181035000	1	Lo
chr1	181040000	181045000	1	Lo
chr1	181130000	181135000	1	Lo
chr1	181160000	181165000	1	Lo
chr1	181490000	181495000	1	Lo
chr1	181640000	181645000	1	Lo
chr1	181700000	181705000	1	Lo
chr1	181855000	181860000	1	Lo
chr1	181870000	181875000	1	Lo
chr1	182175000	182180000	1	Lo
chr1	182185000	182190000	1	Lo
chr1	182190000	182195000	1	Lo
chr1	182205000	182210000	1	Lo
chr1	183195000	183200000	1	Lo
chr1	183200000	183205000	1	Lo
chr1	183220000	183225000	1	Lo
chr1	183225000	183230000	1	Lo
chr1	183240000	183245000	1	Lo
chr1	183250000	183255000	1	Lo
chr1	183330000	183335000	1	Lo
chr1	183340000	183345000	1	Lo
chr1	183420000	183425000	1	Lo
chr1	183525000	183530000	1	Lo
chr1	183595000	183600000	1	Lo
chr1	183630000	183635000	1	Lo
chr1	183635000	183640000	1	Lo
chr1	183710000	183715000	1	Lo
chr1	183725000	183730000	1	Lo
chr1	183770000	183775000	1	Lo
chr1	183800000	183805000	1	Lo
chr1	183815000	183820000	1	Lo
chr1	183880000	183885000	1	Lo
chr1	183935000	183940000	1	Lo
chr1	183945000	183950000	1	Lo
chr1	183960000	183965000	1	Lo
chr1	183995000	184000000	1	Lo
chr1	184025000	184030000	1	Lo
chr1	184125000	184130000	1	Lo
chr1	184215000	184220000	1	Lo
chr1	184265000	184270000	1	Lo
chr1	184315000	184320000	1	Lo
chr1	184340000	184345000	1	Lo
chr1	184350000	184355000	1	Lo
chr1	184360000	184365000	1	Lo
chr1	184420000	184425000	1	Lo
chr1	184425000	184430000	1	Lo
chr1	184480000	184485000	1	Lo
chr1	184535000	184540000	1	Lo
chr1	184540000	184545000	1	Lo
chr1	184545000	184550000	1	Lo
chr1	184580000	184585000	1	Lo
chr1	184600000	184605000	1	Lo
chr1	184610000	184615000	1	Lo
chr1	184615000	184620000	1	Lo
chr1	184630000	184635000	1	Lo
chr1	184665000	184670000	1	Lo
chr1	184690000	184695000	1	Lo
chr1	184700000	184705000	1	Lo
chr1	184760000	184765000	1	Lo
chr1	184780000	184785000	1	Lo
chr1	184785000	184790000	1	Lo
chr1	184800000	184805000	1	Lo
chr1	185075000	185080000	1	Lo
chr1	185095000	185100000	1	Lo
chr1	185180000	185185000	1	Lo
chr1	185530000	185535000	1	Lo
chr1	185560000	185565000	1	Lo
chr1	185620000	185625000	1	Lo
chr1	185625000	185630000	1	Lo
chr1	185635000	185640000	1	Lo
chr1	185660000	185665000	1	Lo
chr1	185695000	185700000	1	Lo
chr1	185740000	185745000	1	Lo
chr1	185745000	185750000	1	Lo
chr1	185780000	185785000	1	Lo
chr1	185805000	185810000	1	Lo
chr1	185860000	185865000	1	Lo
chr1	185895000	185900000	1	Lo
chr1	185910000	185915000	1	Lo
chr1	185940000	185945000	1	Lo
chr1	185950000	185955000	1	Lo
chr1	185995000	186000000	1	Lo
chr1	186040000	186045000	1	Lo
chr1	186050000	186055000	1	Lo
chr1	186065000	186070000	1	Lo
chr1	186070000	186075000	1	Lo
chr1	186100000	186105000	1	Lo
chr1	186110000	186115000	1	Lo
chr1	186140000	186145000	1	Lo
chr1	186145000	186150000	1	Lo
chr1	186165000	186170000	1	Lo
chr1	186180000	186185000	1	Lo
chr1	186190000	186195000	1	Lo
chr1	186195000	186200000	1	Lo
chr1	186200000	186205000	1	Lo
chr1	186210000	186215000	1	Lo
chr1	186220000	186225000	1	Lo
chr1	186225000	186230000	1	Lo
chr1	186235000	186240000	1	Lo
chr1	186240000	186245000	1	Lo
chr1	186245000	186250000	1	Lo
chr1	186255000	186260000	1	Lo
chr1	186260000	186265000	1	Lo
chr1	186275000	186280000	1	Lo
chr1	186300000	186305000	1	Lo
chr1	186305000	186310000	1	Lo
chr1	186310000	186315000	1	Lo
chr1	186320000	186325000	1	Lo
chr1	186330000	186335000	1	Lo
chr1	186360000	186365000	1	Lo
chr1	186450000	186455000	1	Lo
chr1	186460000	186465000	1	Lo
chr1	186465000	186470000	1	Lo
chr1	186520000	186525000	1	Lo
chr1	186540000	186545000	1	Lo
chr1	186560000	186565000	1	Lo
chr1	186590000	186595000	1	Lo
chr1	186595000	186600000	1	Lo
chr1	186645000	186650000	1	Lo
chr1	186660000	186665000	1	Lo
chr1	186715000	186720000	1	Lo
chr1	186745000	186750000	1	Lo
chr1	186760000	186765000	1	Lo
chr1	186790000	186795000	1	Lo
chr1	186810000	186815000	1	Lo
chr1	186825000	186830000	1	Lo
chr1	186850000	186855000	1	Lo
chr1	186875000	186880000	1	Lo
chr1	186900000	186905000	1	Lo
chr1	186925000	186930000	1	Lo
chr1	186945000	186950000	1	Lo
chr1	186950000	186955000	1	Lo
chr1	186955000	186960000	1	Lo
chr1	186965000	186970000	1	Lo
chr1	186980000	186985000	1	Lo
chr1	186995000	187000000	1	Lo
chr1	187000000	187005000	1	Lo
chr1	187010000	187015000	1	Lo
chr1	187070000	187075000	1	Lo
chr1	187080000	187085000	1	Lo
chr1	187090000	187095000	1	Lo
chr1	187100000	187105000	1	Lo
chr1	187135000	187140000	1	Lo
chr1	187140000	187145000	1	Lo
chr1	187150000	187155000	1	Lo
chr1	187165000	187170000	1	Lo
chr1	187205000	187210000	1	Lo
chr1	187210000	187215000	1	Lo
chr1	187220000	187225000	1	Lo
chr1	187250000	187255000	1	Lo
chr1	187260000	187265000	1	Lo
chr1	187305000	187310000	1	Lo
chr1	187335000	187340000	1	Lo
chr1	187340000	187345000	1	Lo
chr1	187370000	187375000	1	Lo
chr1	187400000	187405000	1	Lo
chr1	187410000	187415000	1	Lo
chr1	187415000	187420000	1	Lo
chr1	187420000	187425000	1	Lo
chr1	187440000	187445000	1	Lo
chr1	187455000	187460000	1	Lo
chr1	187480000	187485000	1	Lo
chr1	187485000	187490000	1	Lo
chr1	187500000	187505000	1	Lo
chr1	187505000	187510000	1	Lo
chr1	187520000	187525000	1	Lo
chr1	187530000	187535000	1	Lo
chr1	187535000	187540000	1	Lo
chr1	187545000	187550000	1	Lo
chr1	187565000	187570000	1	Lo
chr1	187575000	187580000	1	Lo
chr1	187585000	187590000	1	Lo
chr1	187600000	187605000	1	Lo
chr1	187625000	187630000	1	Lo
chr1	187640000	187645000	1	Lo
chr1	187655000	187660000	1	Lo
chr1	187680000	187685000	1	Lo
chr1	187720000	187725000	1	Lo
chr1	187725000	187730000	1	Lo
chr1	187735000	187740000	1	Lo
chr1	187740000	187745000	1	Lo
chr1	187775000	187780000	1	Lo
chr1	187795000	187800000	1	Lo
chr1	187820000	187825000	1	Lo
chr1	187830000	187835000	1	Lo
chr1	187905000	187910000	1	Lo
chr1	187910000	187915000	1	Lo
chr1	187955000	187960000	1	Lo
chr1	187970000	187975000	1	Lo
chr1	187980000	187985000	1	Lo
chr1	188005000	188010000	1	Lo
chr1	188020000	188025000	1	Lo
chr1	188060000	188065000	1	Lo
chr1	188070000	188075000	1	Lo
chr1	188075000	188080000	1	Lo
chr1	188085000	188090000	1	Lo
chr1	188095000	188100000	1	Lo
chr1	188110000	188115000	1	Lo
chr1	188130000	188135000	1	Lo
chr1	188140000	188145000	1	Lo
chr1	188145000	188150000	1	Lo
chr1	188155000	188160000	1	Lo
chr1	188160000	188165000	1	Lo
chr1	188175000	188180000	1	Lo
chr1	188190000	188195000	1	Lo
chr1	188210000	188215000	1	Lo
chr1	188215000	188220000	1	Lo
chr1	188220000	188225000	1	Lo
chr1	188230000	188235000	1	Lo
chr1	188235000	188240000	1	Lo
chr1	188245000	188250000	1	Lo
chr1	188250000	188255000	1	Lo
chr1	188260000	188265000	1	Lo
chr1	188270000	188275000	1	Lo
chr1	188300000	188305000	1	Lo
chr1	188310000	188315000	1	Lo
chr1	188315000	188320000	1	Lo
chr1	188320000	188325000	1	Lo
chr1	188325000	188330000	1	Lo
chr1	188355000	188360000	1	Lo
chr1	188360000	188365000	1	Lo
chr1	188365000	188370000	1	Lo
chr1	188385000	188390000	1	Lo
chr1	188400000	188405000	1	Lo
chr1	188410000	188415000	1	Lo
chr1	188440000	188445000	1	Lo
chr1	188445000	188450000	1	Lo
chr1	188455000	188460000	1	Lo
chr1	188465000	188470000	1	Lo
chr1	188470000	188475000	1	Lo
chr1	188475000	188480000	1	Lo
chr1	188550000	188555000	1	Lo
chr1	188555000	188560000	1	Lo
chr1	188565000	188570000	1	Lo
chr1	188575000	188580000	1	Lo
chr1	188585000	188590000	1	Lo
chr1	188590000	188595000	1	Lo
chr1	188605000	188610000	1	Lo
chr1	188620000	188625000	1	Lo
chr1	188625000	188630000	1	Lo
chr1	188630000	188635000	1	Lo
chr1	188635000	188640000	1	Lo
chr1	188685000	188690000	1	Lo
chr1	188690000	188695000	1	Lo
chr1	188700000	188705000	1	Lo
chr1	188725000	188730000	1	Lo
chr1	188730000	188735000	1	Lo
chr1	188735000	188740000	1	Lo
chr1	188745000	188750000	1	Lo
chr1	188755000	188760000	1	Lo
chr1	188770000	188775000	1	Lo
chr1	188780000	188785000	1	Lo
chr1	188785000	188790000	1	Lo
chr1	188795000	188800000	1	Lo
chr1	188810000	188815000	1	Lo
chr1	188840000	188845000	1	Lo
chr1	188855000	188860000	1	Lo
chr1	188895000	188900000	1	Lo
chr1	188905000	188910000	1	Lo
chr1	188910000	188915000	1	Lo
chr1	188915000	188920000	1	Lo
chr1	188920000	188925000	1	Lo
chr1	188940000	188945000	1	Lo
chr1	188945000	188950000	1	Lo
chr1	188965000	188970000	1	Lo
chr1	188980000	188985000	1	Lo
chr1	189060000	189065000	1	Lo
chr1	189070000	189075000	1	Lo
chr1	189110000	189115000	1	Lo
chr1	189240000	189245000	1	Lo
chr1	189455000	189460000	1	Lo
chr1	189460000	189465000	1	Lo
chr1	189465000	189470000	1	Lo
chr1	189650000	189655000	1	Lo
chr1	189690000	189695000	1	Lo
chr1	189945000	189950000	1	Lo
chr1	190645000	190650000	1	Lo
chr1	191145000	191150000	1	Lo
chr1	191940000	191945000	1	Lo
chr1	192155000	192160000	1	Lo
chr1	193070000	193075000	1	Lo
chr1	193610000	193615000	1	Lo
chr1	193815000	193820000	1	Lo
chr1	193900000	193905000	1	Lo
chr1	193940000	193945000	1	Lo
chr1	194030000	194035000	1	Lo
chr1	194055000	194060000	1	Lo
chr1	194150000	194155000	1	Lo
chr1	194175000	194180000	1	Lo
chr1	194195000	194200000	1	Lo
chr1	194215000	194220000	1	Lo
chr1	194240000	194245000	1	Lo
chr1	194490000	194495000	1	Lo
chr1	194535000	194540000	1	Lo
chr1	194570000	194575000	1	Lo
chr1	194590000	194595000	1	Lo
chr1	194835000	194840000	1	Lo
chr1	194840000	194845000	1	Lo
chr1	194905000	194910000	1	Lo
chr1	194910000	194915000	1	Lo
chr1	195000000	195005000	1	Lo
chr1	195120000	195125000	1	Lo
chr1	195185000	195190000	1	Lo
chr2	3085000	3090000	1	Lo
chr2	3100000	3105000	1	Lo
chr2	3105000	3110000	1	Lo
chr2	3110000	3115000	1	Lo
chr2	3120000	3125000	1	Lo
chr2	3125000	3130000	1	Lo
chr2	3195000	3200000	1	Lo
chr2	3200000	3205000	1	Lo
chr2	3250000	3255000	1	Lo
chr2	3265000	3270000	1	Lo
chr2	3290000	3295000	1	Lo
chr2	3355000	3360000	1	Lo
chr2	3380000	3385000	1	Lo
chr2	3400000	3405000	1	Lo
chr2	3425000	3430000	1	Lo
chr2	3440000	3445000	1	Lo
chr2	3460000	3465000	1	Lo
chr2	3470000	3475000	1	Lo
chr2	3500000	3505000	1	Lo
chr2	3540000	3545000	1	Lo
chr2	3555000	3560000	1	Lo
chr2	3570000	3575000	1	Lo
chr2	3580000	3585000	1	Lo
chr2	3585000	3590000	1	Lo
chr2	3590000	3595000	1	Lo
chr2	3615000	3620000	1	Lo
chr2	3670000	3675000	1	Lo
chr2	3675000	3680000	1	Lo
chr2	3695000	3700000	1	Lo
chr2	3700000	3705000	1	Lo
chr2	3740000	3745000	1	Lo
chr2	3795000	3800000	1	Lo
chr2	3800000	3805000	1	Lo
chr2	3825000	3830000	1	Lo
chr2	3840000	3845000	1	Lo
chr2	3885000	3890000	1	Lo
chr2	3905000	3910000	1	Lo
chr2	3920000	3925000	1	Lo
chr2	3925000	3930000	1	Lo
chr2	3940000	3945000	1	Lo
chr2	3955000	3960000	1	Lo
chr2	3960000	3965000	1	Lo
chr2	4005000	4010000	1	Lo
chr2	4065000	4070000	1	Lo
chr2	4120000	4125000	1	Lo
chr2	4180000	4185000	1	Lo
chr2	4195000	4200000	1	Lo
chr2	4595000	4600000	1	Lo
chr2	4665000	4670000	1	Lo
chr2	4690000	4695000	1	Lo
chr2	4720000	4725000	1	Lo
chr2	4740000	4745000	1	Lo
chr2	4855000	4860000	1	Lo
chr2	5015000	5020000	1	Lo
chr2	5070000	5075000	1	Lo
chr2	5210000	5215000	1	Lo
chr2	5230000	5235000	1	Lo
chr2	5440000	5445000	1	Lo
chr2	5720000	5725000	1	Lo
chr2	5780000	5785000	1	Lo
chr2	5785000	5790000	1	Lo
chr2	5935000	5940000	1	Lo
chr2	5980000	5985000	1	Lo
chr2	6515000	6520000	1	Lo
chr2	7010000	7015000	1	Lo
chr2	7025000	7030000	1	Lo
chr2	7030000	7035000	1	Lo
chr2	7070000	7075000	1	Lo
chr2	7085000	7090000	1	Lo
chr2	7090000	7095000	1	Lo
chr2	7130000	7135000	1	Lo
chr2	7135000	7140000	1	Lo
chr2	7200000	7205000	1	Lo
chr2	7205000	7210000	1	Lo
chr2	7210000	7215000	1	Lo
chr2	7245000	7250000	1	Lo
chr2	7260000	7265000	1	Lo
chr2	7300000	7305000	1	Lo
chr2	7310000	7315000	1	Lo
chr2	7320000	7325000	1	Lo
chr2	7325000	7330000	1	Lo
chr2	7335000	7340000	1	Lo
chr2	7365000	7370000	1	Lo
chr2	7375000	7380000	1	Lo
chr2	7380000	7385000	1	Lo
chr2	7385000	7390000	1	Lo
chr2	7390000	7395000	1	Lo
chr2	7470000	7475000	1	Lo
chr2	7475000	7480000	1	Lo
chr2	7555000	7560000	1	Lo
chr2	7615000	7620000	1	Lo
chr2	7640000	7645000	1	Lo
chr2	7685000	7690000	1	Lo
chr2	7695000	7700000	1	Lo
chr2	7735000	7740000	1	Lo
chr2	7740000	7745000	1	Lo
chr2	7800000	7805000	1	Lo
chr2	7815000	7820000	1	Lo
chr2	7840000	7845000	1	Lo
chr2	7895000	7900000	1	Lo
chr2	7920000	7925000	1	Lo
chr2	7935000	7940000	1	Lo
chr2	7950000	7955000	1	Lo
chr2	7960000	7965000	1	Lo
chr2	8280000	8285000	1	Lo
chr2	8610000	8615000	1	Lo
chr2	8690000	8695000	1	Lo
chr2	8745000	8750000	1	Lo
chr2	9085000	9090000	1	Lo
chr2	9100000	9105000	1	Lo
chr2	9105000	9110000	1	Lo
chr2	9190000	9195000	1	Lo
chr2	9250000	9255000	1	Lo
chr2	9310000	9315000	1	Lo
chr2	9400000	9405000	1	Lo
chr2	9480000	9485000	1	Lo
chr2	9550000	9555000	1	Lo
chr2	9575000	9580000	1	Lo
chr2	9670000	9675000	1	Lo
chr2	9750000	9755000	1	Lo
chr2	9820000	9825000	1	Lo
chr2	9920000	9925000	1	Lo
chr2	9960000	9965000	1	Lo
chr2	10020000	10025000	1	Lo
chr2	10025000	10030000	1	Lo
chr2	10030000	10035000	1	Lo
chr2	10055000	10060000	1	Lo
chr2	10060000	10065000	1	Lo
chr2	10070000	10075000	1	Lo
chr2	10115000	10120000	1	Lo
chr2	10125000	10130000	1	Lo
chr2	10140000	10145000	1	Lo
chr2	10170000	10175000	1	Lo
chr2	10195000	10200000	1	Lo
chr2	10230000	10235000	1	Lo
chr2	10235000	10240000	1	Lo
chr2	10250000	10255000	1	Lo
chr2	10265000	10270000	1	Lo
chr2	10275000	10280000	1	Lo
chr2	10285000	10290000	1	Lo
chr2	10300000	10305000	1	Lo
chr2	10345000	10350000	1	Lo
chr2	10360000	10365000	1	Lo
chr2	10370000	10375000	1	Lo
chr2	10380000	10385000	1	Lo
chr2	10405000	10410000	1	Lo
chr2	10415000	10420000	1	Lo
chr2	10425000	10430000	1	Lo
chr2	10440000	10445000	1	Lo
chr2	10445000	10450000	1	Lo
chr2	10450000	10455000	1	Lo
chr2	10465000	10470000	1	Lo
chr2	10470000	10475000	1	Lo
chr2	10520000	10525000	1	Lo
chr2	10525000	10530000	1	Lo
chr2	10535000	10540000	1	Lo
chr2	10580000	10585000	1	Lo
chr2	10585000	10590000	1	Lo
chr2	10605000	10610000	1	Lo
chr2	10610000	10615000	1	Lo
chr2	10625000	10630000	1	Lo
chr2	10640000	10645000	1	Lo
chr2	10670000	10675000	1	Lo
chr2	10705000	10710000	1	Lo
chr2	10720000	10725000	1	Lo
chr2	10745000	10750000	1	Lo
chr2	10755000	10760000	1	Lo
chr2	10765000	10770000	1	Lo
chr2	10770000	10775000	1	Lo
chr2	10785000	10790000	1	Lo
chr2	10800000	10805000	1	Lo
chr2	10805000	10810000	1	Lo
chr2	10815000	10820000	1	Lo
chr2	10850000	10855000	1	Lo
chr2	10870000	10875000	1	Lo
chr2	10910000	10915000	1	Lo
chr2	10950000	10955000	1	Lo
chr2	10960000	10965000	1	Lo
chr2	10965000	10970000	1	Lo
chr2	10975000	10980000	1	Lo
chr2	11000000	11005000	1	Lo
chr2	11005000	11010000	1	Lo
chr2	11025000	11030000	1	Lo
chr2	11030000	11035000	1	Lo
chr2	11035000	11040000	1	Lo
chr2	11040000	11045000	1	Lo
chr2	11045000	11050000	1	Lo
chr2	11050000	11055000	1	Lo
chr2	11060000	11065000	1	Lo
chr2	11065000	11070000	1	Lo
chr2	11085000	11090000	1	Lo
chr2	11090000	11095000	1	Lo
chr2	11105000	11110000	1	Lo
chr2	11115000	11120000	1	Lo
chr2	11135000	11140000	1	Lo
chr2	11140000	11145000	1	Lo
chr2	11145000	11150000	1	Lo
chr2	11160000	11165000	1	Lo
chr2	11185000	11190000	1	Lo
chr2	11190000	11195000	1	Lo
chr2	11195000	11200000	1	Lo
chr2	11230000	11235000	1	Lo
chr2	11235000	11240000	1	Lo
chr2	11255000	11260000	1	Lo
chr2	11260000	11265000	1	Lo
chr2	11285000	11290000	1	Lo
chr2	11290000	11295000	1	Lo
chr2	11315000	11320000	1	Lo
chr2	11335000	11340000	1	Lo
chr2	11360000	11365000	1	Lo
chr2	11365000	11370000	1	Lo
chr2	11380000	11385000	1	Lo
chr2	11385000	11390000	1	Lo
chr2	11395000	11400000	1	Lo
chr2	11420000	11425000	1	Lo
chr2	11440000	11445000	1	Lo
chr2	11450000	11455000	1	Lo
chr2	11480000	11485000	1	Lo
chr2	11505000	11510000	1	Lo
chr2	11510000	11515000	1	Lo
chr2	11520000	11525000	1	Lo
chr2	11560000	11565000	1	Lo
chr2	11565000	11570000	1	Lo
chr2	11575000	11580000	1	Lo
chr2	11580000	11585000	1	Lo
chr2	11595000	11600000	1	Lo
chr2	11655000	11660000	1	Lo
chr2	11680000	11685000	1	Lo
chr2	11690000	11695000	1	Lo
chr2	11705000	11710000	1	Lo
chr2	11710000	11715000	1	Lo
chr2	11715000	11720000	1	Lo
chr2	11720000	11725000	1	Lo
chr2	11735000	11740000	1	Lo
chr2	11740000	11745000	1	Lo
chr2	11745000	11750000	1	Lo
chr2	11755000	11760000	1	Lo
chr2	11765000	11770000	1	Lo
chr2	11785000	11790000	1	Lo
chr2	11795000	11800000	1	Lo
chr2	11850000	11855000	1	Lo
chr2	11875000	11880000	1	Lo
chr2	11880000	11885000	1	Lo
chr2	11895000	11900000	1	Lo
chr2	11915000	11920000	1	Lo
chr2	11920000	11925000	1	Lo
chr2	11955000	11960000	1	Lo
chr2	11960000	11965000	1	Lo
chr2	12000000	12005000	1	Lo
chr2	12020000	12025000	1	Lo
chr2	12105000	12110000	1	Lo
chr2	12240000	12245000	1	Lo
chr2	12275000	12280000	1	Lo
chr2	12280000	12285000	1	Lo
chr2	12310000	12315000	1	Lo
chr2	12325000	12330000	1	Lo
chr2	12340000	12345000	1	Lo
chr2	12345000	12350000	1	Lo
chr2	12350000	12355000	1	Lo
chr2	12400000	12405000	1	Lo
chr2	12405000	12410000	1	Lo
chr2	12415000	12420000	1	Lo
chr2	12430000	12435000	1	Lo
chr2	12455000	12460000	1	Lo
chr2	12470000	12475000	1	Lo
chr2	12565000	12570000	1	Lo
chr2	12915000	12920000	1	Lo
chr2	13065000	13070000	1	Lo
chr2	13265000	13270000	1	Lo
chr2	13360000	13365000	1	Lo
chr2	13460000	13465000	1	Lo
chr2	13555000	13560000	1	Lo
chr2	13720000	13725000	1	Lo
chr2	14035000	14040000	1	Lo
chr2	14065000	14070000	1	Lo
chr2	14075000	14080000	1	Lo
chr2	14130000	14135000	1	Lo
chr2	14155000	14160000	1	Lo
chr2	14170000	14175000	1	Lo
chr2	14205000	14210000	1	Lo
chr2	14230000	14235000	1	Lo
chr2	14240000	14245000	1	Lo
chr2	14290000	14295000	1	Lo
chr2	14385000	14390000	1	Lo
chr2	14395000	14400000	1	Lo
chr2	14490000	14495000	1	Lo
chr2	14515000	14520000	1	Lo
chr2	14540000	14545000	1	Lo
chr2	14565000	14570000	1	Lo
chr2	14570000	14575000	1	Lo
chr2	14580000	14585000	1	Lo
chr2	14600000	14605000	1	Lo
chr2	14605000	14610000	1	Lo
chr2	14610000	14615000	1	Lo
chr2	14630000	14635000	1	Lo
chr2	14670000	14675000	1	Lo
chr2	14680000	14685000	1	Lo
chr2	14695000	14700000	1	Lo
chr2	14700000	14705000	1	Lo
chr2	14705000	14710000	1	Lo
chr2	14710000	14715000	1	Lo
chr2	14725000	14730000	1	Lo
chr2	14750000	14755000	1	Lo
chr2	14765000	14770000	1	Lo
chr2	14770000	14775000	1	Lo
chr2	14775000	14780000	1	Lo
chr2	14780000	14785000	1	Lo
chr2	14795000	14800000	1	Lo
chr2	14800000	14805000	1	Lo
chr2	14820000	14825000	1	Lo
chr2	14825000	14830000	1	Lo
chr2	14870000	14875000	1	Lo
chr2	14900000	14905000	1	Lo
chr2	14915000	14920000	1	Lo
chr2	14930000	14935000	1	Lo
chr2	14940000	14945000	1	Lo
chr2	14950000	14955000	1	Lo
chr2	14995000	15000000	1	Lo
chr2	16225000	16230000	1	Lo
chr2	16310000	16315000	1	Lo
chr2	16395000	16400000	1	Lo
chr2	16645000	16650000	1	Lo
chr2	16715000	16720000	1	Lo
chr2	16820000	16825000	1	Lo
chr2	16915000	16920000	1	Lo
chr2	17010000	17015000	1	Lo
chr2	17040000	17045000	1	Lo
chr2	17050000	17055000	1	Lo
chr2	17065000	17070000	1	Lo
chr2	17105000	17110000	1	Lo
chr2	17130000	17135000	1	Lo
chr2	17135000	17140000	1	Lo
chr2	17150000	17155000	1	Lo
chr2	17180000	17185000	1	Lo
chr2	17190000	17195000	1	Lo
chr2	17195000	17200000	1	Lo
chr2	17275000	17280000	1	Lo
chr2	17295000	17300000	1	Lo
chr2	17300000	17305000	1	Lo
chr2	17310000	17315000	1	Lo
chr2	17385000	17390000	1	Lo
chr2	17395000	17400000	1	Lo
chr2	17420000	17425000	1	Lo
chr2	17445000	17450000	1	Lo
chr2	17460000	17465000	1	Lo
chr2	17465000	17470000	1	Lo
chr2	17470000	17475000	1	Lo
chr2	17520000	17525000	1	Lo
chr2	17525000	17530000	1	Lo
chr2	17535000	17540000	1	Lo
chr2	17555000	17560000	1	Lo
chr2	17565000	17570000	1	Lo
chr2	17570000	17575000	1	Lo
chr2	17590000	17595000	1	Lo
chr2	17595000	17600000	1	Lo
chr2	17600000	17605000	1	Lo
chr2	17655000	17660000	1	Lo
chr2	17660000	17665000	1	Lo
chr2	17675000	17680000	1	Lo
chr2	17690000	17695000	1	Lo
chr2	17700000	17705000	1	Lo
chr2	17710000	17715000	1	Lo
chr2	17715000	17720000	1	Lo
chr2	17725000	17730000	1	Lo
chr2	17780000	17785000	1	Lo
chr2	17790000	17795000	1	Lo
chr2	17795000	17800000	1	Lo
chr2	17820000	17825000	1	Lo
chr2	17825000	17830000	1	Lo
chr2	17835000	17840000	1	Lo
chr2	17840000	17845000	1	Lo
chr2	17880000	17885000	1	Lo
chr2	17895000	17900000	1	Lo
chr2	17900000	17905000	1	Lo
chr2	17910000	17915000	1	Lo
chr2	17925000	17930000	1	Lo
chr2	17930000	17935000	1	Lo
chr2	17945000	17950000	1	Lo
chr2	17975000	17980000	1	Lo
chr2	17980000	17985000	1	Lo
chr2	17985000	17990000	1	Lo
chr2	17990000	17995000	1	Lo
chr2	18105000	18110000	1	Lo
chr2	18110000	18115000	1	Lo
chr2	18125000	18130000	1	Lo
chr2	18130000	18135000	1	Lo
chr2	18145000	18150000	1	Lo
chr2	18160000	18165000	1	Lo
chr2	18185000	18190000	1	Lo
chr2	18190000	18195000	1	Lo
chr2	18195000	18200000	1	Lo
chr2	18240000	18245000	1	Lo
chr2	18260000	18265000	1	Lo
chr2	18265000	18270000	1	Lo
chr2	18295000	18300000	1	Lo
chr2	18305000	18310000	1	Lo
chr2	18310000	18315000	1	Lo
chr2	18335000	18340000	1	Lo
chr2	18360000	18365000	1	Lo
chr2	18365000	18370000	1	Lo
chr2	18375000	18380000	1	Lo
chr2	18380000	18385000	1	Lo
chr2	18400000	18405000	1	Lo
chr2	18415000	18420000	1	Lo
chr2	18420000	18425000	1	Lo
chr2	18425000	18430000	1	Lo
chr2	18435000	18440000	1	Lo
chr2	18470000	18475000	1	Lo
chr2	18475000	18480000	1	Lo
chr2	18495000	18500000	1	Lo
chr2	18500000	18505000	1	Lo
chr2	18510000	18515000	1	Lo
chr2	18535000	18540000	1	Lo
chr2	18570000	18575000	1	Lo
chr2	18590000	18595000	1	Lo
chr2	18630000	18635000	1	Lo
chr2	18640000	18645000	1	Lo
chr2	18645000	18650000	1	Lo
chr2	18650000	18655000	1	Lo
chr2	18680000	18685000	1	Lo
chr2	18705000	18710000	1	Lo
chr2	18715000	18720000	1	Lo
chr2	18780000	18785000	1	Lo
chr2	18830000	18835000	1	Lo
chr2	18840000	18845000	1	Lo
chr2	18845000	18850000	1	Lo
chr2	18855000	18860000	1	Lo
chr2	18875000	18880000	1	Lo
chr2	18905000	18910000	1	Lo
chr2	18910000	18915000	1	Lo
chr2	18925000	18930000	1	Lo
chr2	19000000	19005000	1	Lo
chr2	19065000	19070000	1	Lo
chr2	19075000	19080000	1	Lo
chr2	19080000	19085000	1	Lo
chr2	19150000	19155000	1	Lo
chr2	19200000	19205000	1	Lo
chr2	19235000	19240000	1	Lo
chr2	19240000	19245000	1	Lo
chr2	19255000	19260000	1	Lo
chr2	19260000	19265000	1	Lo
chr2	19295000	19300000	1	Lo
chr2	19300000	19305000	1	Lo
chr2	19305000	19310000	1	Lo
chr2	19310000	19315000	1	Lo
chr2	19360000	19365000	1	Lo
chr2	19380000	19385000	1	Lo
chr2	19415000	19420000	1	Lo
chr2	19425000	19430000	1	Lo
chr2	19445000	19450000	1	Lo
chr2	19555000	19560000	1	Lo
chr2	19565000	19570000	1	Lo
chr2	19570000	19575000	1	Lo
chr2	19590000	19595000	1	Lo
chr2	19595000	19600000	1	Lo
chr2	19630000	19635000	1	Lo
chr2	19635000	19640000	1	Lo
chr2	19650000	19655000	1	Lo
chr2	19670000	19675000	1	Lo
chr2	19680000	19685000	1	Lo
chr2	19685000	19690000	1	Lo
chr2	19695000	19700000	1	Lo
chr2	19700000	19705000	1	Lo
chr2	19705000	19710000	1	Lo
chr2	19725000	19730000	1	Lo
chr2	19795000	19800000	1	Lo
chr2	19830000	19835000	1	Lo
chr2	19865000	19870000	1	Lo
chr2	19890000	19895000	1	Lo
chr2	19930000	19935000	1	Lo
chr2	19935000	19940000	1	Lo
chr2	20020000	20025000	1	Lo
chr2	20030000	20035000	1	Lo
chr2	20080000	20085000	1	Lo
chr2	20090000	20095000	1	Lo
chr2	20100000	20105000	1	Lo
chr2	20105000	20110000	1	Lo
chr2	20110000	20115000	1	Lo
chr2	20140000	20145000	1	Lo
chr2	20150000	20155000	1	Lo
chr2	20160000	20165000	1	Lo
chr2	20180000	20185000	1	Lo
chr2	20195000	20200000	1	Lo
chr2	20210000	20215000	1	Lo
chr2	20225000	20230000	1	Lo
chr2	20240000	20245000	1	Lo
chr2	20260000	20265000	1	Lo
chr2	20265000	20270000	1	Lo
chr2	20270000	20275000	1	Lo
chr2	20290000	20295000	1	Lo
chr2	20295000	20300000	1	Lo
chr2	20325000	20330000	1	Lo
chr2	20360000	20365000	1	Lo
chr2	20365000	20370000	1	Lo
chr2	20370000	20375000	1	Lo
chr2	20375000	20380000	1	Lo
chr2	20410000	20415000	1	Lo
chr2	20445000	20450000	1	Lo
chr2	20455000	20460000	1	Lo
chr2	20460000	20465000	1	Lo
chr2	20465000	20470000	1	Lo
chr2	20470000	20475000	1	Lo
chr2	20480000	20485000	1	Lo
chr2	20490000	20495000	1	Lo
chr2	20495000	20500000	1	Lo
chr2	20505000	20510000	1	Lo
chr2	20525000	20530000	1	Lo
chr2	20555000	20560000	1	Lo
chr2	20600000	20605000	1	Lo
chr2	20605000	20610000	1	Lo
chr2	20615000	20620000	1	Lo
chr2	20625000	20630000	1	Lo
chr2	20630000	20635000	1	Lo
chr2	20665000	20670000	1	Lo
chr2	20670000	20675000	1	Lo
chr2	20710000	20715000	1	Lo
chr2	20725000	20730000	1	Lo
chr2	20730000	20735000	1	Lo
chr2	20740000	20745000	1	Lo
chr2	20750000	20755000	1	Lo
chr2	20755000	20760000	1	Lo
chr2	20780000	20785000	1	Lo
chr2	20800000	20805000	1	Lo
chr2	20825000	20830000	1	Lo
chr2	20870000	20875000	1	Lo
chr2	20885000	20890000	1	Lo
chr2	20910000	20915000	1	Lo
chr2	20915000	20920000	1	Lo
chr2	20920000	20925000	1	Lo
chr2	20950000	20955000	1	Lo
chr2	20960000	20965000	1	Lo
chr2	20970000	20975000	1	Lo
chr2	20995000	21000000	1	Lo
chr2	21015000	21020000	1	Lo
chr2	21090000	21095000	1	Lo
chr2	21100000	21105000	1	Lo
chr2	21160000	21165000	1	Lo
chr2	21175000	21180000	1	Lo
chr2	21190000	21195000	1	Lo
chr2	21205000	21210000	1	Lo
chr2	21240000	21245000	1	Lo
chr2	21250000	21255000	1	Lo
chr2	21265000	21270000	1	Lo
chr2	21290000	21295000	1	Lo
chr2	21320000	21325000	1	Lo
chr2	21350000	21355000	1	Lo
chr2	21375000	21380000	1	Lo
chr2	21380000	21385000	1	Lo
chr2	21390000	21395000	1	Lo
chr2	21395000	21400000	1	Lo
chr2	21400000	21405000	1	Lo
chr2	21425000	21430000	1	Lo
chr2	21455000	21460000	1	Lo
chr2	21465000	21470000	1	Lo
chr2	21470000	21475000	1	Lo
chr2	21475000	21480000	1	Lo
chr2	21495000	21500000	1	Lo
chr2	21500000	21505000	1	Lo
chr2	21510000	21515000	1	Lo
chr2	21525000	21530000	1	Lo
chr2	21530000	21535000	1	Lo
chr2	21535000	21540000	1	Lo
chr2	21540000	21545000	1	Lo
chr2	21565000	21570000	1	Lo
chr2	21570000	21575000	1	Lo
chr2	21595000	21600000	1	Lo
chr2	21610000	21615000	1	Lo
chr2	21630000	21635000	1	Lo
chr2	21635000	21640000	1	Lo
chr2	21645000	21650000	1	Lo
chr2	21655000	21660000	1	Lo
chr2	21705000	21710000	1	Lo
chr2	21735000	21740000	1	Lo
chr2	21750000	21755000	1	Lo
chr2	21790000	21795000	1	Lo
chr2	21795000	21800000	1	Lo
chr2	21810000	21815000	1	Lo
chr2	21820000	21825000	1	Lo
chr2	21830000	21835000	1	Lo
chr2	21840000	21845000	1	Lo
chr2	21850000	21855000	1	Lo
chr2	21895000	21900000	1	Lo
chr2	21905000	21910000	1	Lo
chr2	21910000	21915000	1	Lo
chr2	21920000	21925000	1	Lo
chr2	21925000	21930000	1	Lo
chr2	21935000	21940000	1	Lo
chr2	21965000	21970000	1	Lo
chr2	21970000	21975000	1	Lo
chr2	21980000	21985000	1	Lo
chr2	22110000	22115000	1	Lo
chr2	22610000	22615000	1	Lo
chr2	23155000	23160000	1	Lo
chr2	23870000	23875000	1	Lo
chr2	24015000	24020000	1	Lo
chr2	24030000	24035000	1	Lo
chr2	24040000	24045000	1	Lo
chr2	24045000	24050000	1	Lo
chr2	24080000	24085000	1	Lo
chr2	24105000	24110000	1	Lo
chr2	24135000	24140000	1	Lo
chr2	24145000	24150000	1	Lo
chr2	24150000	24155000	1	Lo
chr2	24185000	24190000	1	Lo
chr2	24190000	24195000	1	Lo
chr2	24215000	24220000	1	Lo
chr2	24250000	24255000	1	Lo
chr2	24255000	24260000	1	Lo
chr2	24265000	24270000	1	Lo
chr2	24285000	24290000	1	Lo
chr2	24295000	24300000	1	Lo
chr2	24355000	24360000	1	Lo
chr2	24375000	24380000	1	Lo
chr2	24420000	24425000	1	Lo
chr2	24425000	24430000	1	Lo
chr2	24430000	24435000	1	Lo
chr2	24445000	24450000	1	Lo
chr2	24470000	24475000	1	Lo
chr2	24480000	24485000	1	Lo
chr2	24485000	24490000	1	Lo
chr2	24500000	24505000	1	Lo
chr2	24505000	24510000	1	Lo
chr2	24515000	24520000	1	Lo
chr2	24525000	24530000	1	Lo
chr2	24530000	24535000	1	Lo
chr2	24535000	24540000	1	Lo
chr2	24545000	24550000	1	Lo
chr2	24555000	24560000	1	Lo
chr2	24570000	24575000	1	Lo
chr2	24575000	24580000	1	Lo
chr2	24585000	24590000	1	Lo
chr2	24670000	24675000	1	Lo
chr2	24710000	24715000	1	Lo
chr2	24780000	24785000	1	Lo
chr2	24785000	24790000	1	Lo
chr2	24815000	24820000	1	Lo
chr2	24845000	24850000	1	Lo
chr2	24865000	24870000	1	Lo
chr2	24900000	24905000	1	Lo
chr2	24920000	24925000	1	Lo
chr2	24940000	24945000	1	Lo
chr2	24950000	24955000	1	Lo
chr2	25635000	25640000	1	Lo
chr2	26710000	26715000	1	Lo
chr2	26715000	26720000	1	Lo
chr2	26765000	26770000	1	Lo
chr2	28490000	28495000	1	Lo
chr2	34185000	34190000	1	Lo
chr2	34300000	34305000	1	Lo
chr2	34305000	34310000	1	Lo
chr2	34325000	34330000	1	Lo
chr2	34605000	34610000	1	Lo
chr2	34660000	34665000	1	Lo
chr2	34705000	34710000	1	Lo
chr2	34815000	34820000	1	Lo
chr2	34840000	34845000	1	Lo
chr2	34855000	34860000	1	Lo
chr2	35090000	35095000	1	Lo
chr2	35455000	35460000	1	Lo
chr2	37000000	37005000	1	Lo
chr2	37045000	37050000	1	Lo
chr2	37070000	37075000	1	Lo
chr2	37105000	37110000	1	Lo
chr2	37115000	37120000	1	Lo
chr2	37125000	37130000	1	Lo
chr2	37270000	37275000	1	Lo
chr2	37280000	37285000	1	Lo
chr2	37290000	37295000	1	Lo
chr2	37355000	37360000	1	Lo
chr2	37395000	37400000	1	Lo
chr2	37405000	37410000	1	Lo
chr2	37460000	37465000	1	Lo
chr2	37480000	37485000	1	Lo
chr2	37505000	37510000	1	Lo
chr2	37550000	37555000	1	Lo
chr2	37595000	37600000	1	Lo
chr2	37600000	37605000	1	Lo
chr2	37655000	37660000	1	Lo
chr2	37660000	37665000	1	Lo
chr2	37685000	37690000	1	Lo
chr2	37730000	37735000	1	Lo
chr2	37820000	37825000	1	Lo
chr2	37870000	37875000	1	Lo
chr2	37950000	37955000	1	Lo
chr2	37955000	37960000	1	Lo
chr2	38005000	38010000	1	Lo
chr2	38305000	38310000	1	Lo
chr2	38560000	38565000	1	Lo
chr2	38745000	38750000	1	Lo
chr2	38850000	38855000	1	Lo
chr2	38865000	38870000	1	Lo
chr2	38890000	38895000	1	Lo
chr2	38895000	38900000	1	Lo
chr2	39000000	39005000	1	Lo
chr2	39010000	39015000	1	Lo
chr2	39020000	39025000	1	Lo
chr2	39065000	39070000	1	Lo
chr2	39085000	39090000	1	Lo
chr2	39120000	39125000	1	Lo
chr2	39130000	39135000	1	Lo
chr2	39140000	39145000	1	Lo
chr2	39160000	39165000	1	Lo
chr2	39170000	39175000	1	Lo
chr2	39295000	39300000	1	Lo
chr2	39350000	39355000	1	Lo
chr2	39355000	39360000	1	Lo
chr2	39395000	39400000	1	Lo
chr2	39400000	39405000	1	Lo
chr2	39405000	39410000	1	Lo
chr2	39465000	39470000	1	Lo
chr2	39505000	39510000	1	Lo
chr2	40700000	40705000	1	Lo
chr2	40970000	40975000	1	Lo
chr2	41050000	41055000	1	Lo
chr2	41055000	41060000	1	Lo
chr2	41365000	41370000	1	Lo
chr2	42365000	42370000	1	Lo
chr2	43050000	43055000	1	Lo
chr2	43175000	43180000	1	Lo
chr2	43180000	43185000	1	Lo
chr2	43610000	43615000	1	Lo
chr2	43760000	43765000	1	Lo
chr2	43975000	43980000	1	Lo
chr2	44015000	44020000	1	Lo
chr2	44030000	44035000	1	Lo
chr2	44065000	44070000	1	Lo
chr2	44075000	44080000	1	Lo
chr2	44090000	44095000	1	Lo
chr2	44095000	44100000	1	Lo
chr2	44100000	44105000	1	Lo
chr2	44115000	44120000	1	Lo
chr2	44120000	44125000	1	Lo
chr2	44130000	44135000	1	Lo
chr2	44140000	44145000	1	Lo
chr2	44155000	44160000	1	Lo
chr2	44180000	44185000	1	Lo
chr2	44190000	44195000	1	Lo
chr2	44245000	44250000	1	Lo
chr2	44260000	44265000	1	Lo
chr2	44300000	44305000	1	Lo
chr2	44305000	44310000	1	Lo
chr2	44315000	44320000	1	Lo
chr2	44330000	44335000	1	Lo
chr2	44355000	44360000	1	Lo
chr2	44375000	44380000	1	Lo
chr2	44380000	44385000	1	Lo
chr2	44405000	44410000	1	Lo
chr2	44425000	44430000	1	Lo
chr2	44430000	44435000	1	Lo
chr2	44445000	44450000	1	Lo
chr2	44455000	44460000	1	Lo
chr2	44460000	44465000	1	Lo
chr2	44475000	44480000	1	Lo
chr2	44510000	44515000	1	Lo
chr2	44520000	44525000	1	Lo
chr2	44545000	44550000	1	Lo
chr2	44550000	44555000	1	Lo
chr2	44565000	44570000	1	Lo
chr2	44570000	44575000	1	Lo
chr2	44575000	44580000	1	Lo
chr2	44590000	44595000	1	Lo
chr2	44655000	44660000	1	Lo
chr2	44680000	44685000	1	Lo
chr2	44695000	44700000	1	Lo
chr2	44710000	44715000	1	Lo
chr2	44725000	44730000	1	Lo
chr2	44750000	44755000	1	Lo
chr2	44755000	44760000	1	Lo
chr2	44785000	44790000	1	Lo
chr2	44790000	44795000	1	Lo
chr2	44805000	44810000	1	Lo
chr2	44815000	44820000	1	Lo
chr2	44820000	44825000	1	Lo
chr2	44825000	44830000	1	Lo
chr2	44875000	44880000	1	Lo
chr2	44890000	44895000	1	Lo
chr2	44960000	44965000	1	Lo
chr2	44965000	44970000	1	Lo
chr2	44985000	44990000	1	Lo
chr2	44995000	45000000	1	Lo
chr2	45000000	45005000	1	Lo
chr2	45020000	45025000	1	Lo
chr2	45030000	45035000	1	Lo
chr2	45045000	45050000	1	Lo
chr2	45050000	45055000	1	Lo
chr2	45090000	45095000	1	Lo
chr2	45095000	45100000	1	Lo
chr2	45100000	45105000	1	Lo
chr2	45105000	45110000	1	Lo
chr2	45115000	45120000	1	Lo
chr2	45150000	45155000	1	Lo
chr2	45175000	45180000	1	Lo
chr2	45195000	45200000	1	Lo
chr2	45205000	45210000	1	Lo
chr2	45215000	45220000	1	Lo
chr2	45220000	45225000	1	Lo
chr2	45225000	45230000	1	Lo
chr2	45245000	45250000	1	Lo
chr2	45255000	45260000	1	Lo
chr2	45275000	45280000	1	Lo
chr2	45285000	45290000	1	Lo
chr2	45295000	45300000	1	Lo
chr2	45315000	45320000	1	Lo
chr2	45370000	45375000	1	Lo
chr2	45385000	45390000	1	Lo
chr2	45390000	45395000	1	Lo
chr2	45400000	45405000	1	Lo
chr2	45405000	45410000	1	Lo
chr2	45420000	45425000	1	Lo
chr2	45425000	45430000	1	Lo
chr2	45465000	45470000	1	Lo
chr2	45475000	45480000	1	Lo
chr2	45510000	45515000	1	Lo
chr2	45530000	45535000	1	Lo
chr2	45545000	45550000	1	Lo
chr2	45550000	45555000	1	Lo
chr2	45590000	45595000	1	Lo
chr2	45620000	45625000	1	Lo
chr2	45625000	45630000	1	Lo
chr2	45655000	45660000	1	Lo
chr2	45675000	45680000	1	Lo
chr2	45700000	45705000	1	Lo
chr2	45705000	45710000	1	Lo
chr2	45720000	45725000	1	Lo
chr2	45770000	45775000	1	Lo
chr2	45795000	45800000	1	Lo
chr2	45805000	45810000	1	Lo
chr2	45815000	45820000	1	Lo
chr2	45870000	45875000	1	Lo
chr2	45890000	45895000	1	Lo
chr2	45985000	45990000	1	Lo
chr2	48075000	48080000	1	Lo
chr2	48115000	48120000	1	Lo
chr2	48170000	48175000	1	Lo
chr2	48195000	48200000	1	Lo
chr2	48250000	48255000	1	Lo
chr2	48325000	48330000	1	Lo
chr2	48330000	48335000	1	Lo
chr2	48345000	48350000	1	Lo
chr2	48405000	48410000	1	Lo
chr2	48620000	48625000	1	Lo
chr2	48625000	48630000	1	Lo
chr2	48645000	48650000	1	Lo
chr2	48650000	48655000	1	Lo
chr2	48710000	48715000	1	Lo
chr2	48730000	48735000	1	Lo
chr2	48735000	48740000	1	Lo
chr2	48740000	48745000	1	Lo
chr2	48805000	48810000	1	Lo
chr2	48810000	48815000	1	Lo
chr2	48815000	48820000	1	Lo
chr2	48865000	48870000	1	Lo
chr2	48905000	48910000	1	Lo
chr2	48935000	48940000	1	Lo
chr2	49010000	49015000	1	Lo
chr2	49040000	49045000	1	Lo
chr2	49050000	49055000	1	Lo
chr2	49055000	49060000	1	Lo
chr2	49085000	49090000	1	Lo
chr2	49105000	49110000	1	Lo
chr2	49110000	49115000	1	Lo
chr2	49150000	49155000	1	Lo
chr2	49170000	49175000	1	Lo
chr2	49175000	49180000	1	Lo
chr2	49195000	49200000	1	Lo
chr2	49230000	49235000	1	Lo
chr2	49235000	49240000	1	Lo
chr2	49265000	49270000	1	Lo
chr2	49275000	49280000	1	Lo
chr2	49320000	49325000	1	Lo
chr2	49330000	49335000	1	Lo
chr2	49350000	49355000	1	Lo
chr2	49360000	49365000	1	Lo
chr2	49480000	49485000	1	Lo
chr2	49490000	49495000	1	Lo
chr2	49605000	49610000	1	Lo
chr2	49825000	49830000	1	Lo
chr2	49945000	49950000	1	Lo
chr2	49955000	49960000	1	Lo
chr2	49980000	49985000	1	Lo
chr2	49985000	49990000	1	Lo
chr2	50060000	50065000	1	Lo
chr2	50065000	50070000	1	Lo
chr2	50105000	50110000	1	Lo
chr2	50135000	50140000	1	Lo
chr2	50310000	50315000	1	Lo
chr2	50365000	50370000	1	Lo
chr2	50395000	50400000	1	Lo
chr2	50520000	50525000	1	Lo
chr2	50560000	50565000	1	Lo
chr2	50570000	50575000	1	Lo
chr2	50620000	50625000	1	Lo
chr2	50655000	50660000	1	Lo
chr2	50735000	50740000	1	Lo
chr2	50795000	50800000	1	Lo
chr2	50860000	50865000	1	Lo
chr2	50890000	50895000	1	Lo
chr2	50910000	50915000	1	Lo
chr2	50925000	50930000	1	Lo
chr2	50985000	50990000	1	Lo
chr2	51045000	51050000	1	Lo
chr2	51315000	51320000	1	Lo
chr2	51350000	51355000	1	Lo
chr2	51635000	51640000	1	Lo
chr2	51640000	51645000	1	Lo
chr2	51860000	51865000	1	Lo
chr2	51915000	51920000	1	Lo
chr2	51985000	51990000	1	Lo
chr2	52065000	52070000	1	Lo
chr2	52150000	52155000	1	Lo
chr2	52250000	52255000	1	Lo
chr2	52325000	52330000	1	Lo
chr2	52340000	52345000	1	Lo
chr2	52815000	52820000	1	Lo
chr2	52905000	52910000	1	Lo
chr2	53275000	53280000	1	Lo
chr2	53325000	53330000	1	Lo
chr2	54280000	54285000	1	Lo
chr2	54530000	54535000	1	Lo
chr2	56325000	56330000	1	Lo
chr2	57115000	57120000	1	Lo
chr2	57570000	57575000	1	Lo
chr2	57695000	57700000	1	Lo
chr2	57975000	57980000	1	Lo
chr2	58005000	58010000	1	Lo
chr2	58010000	58015000	1	Lo
chr2	58080000	58085000	1	Lo
chr2	58085000	58090000	1	Lo
chr2	58130000	58135000	1	Lo
chr2	58140000	58145000	1	Lo
chr2	58170000	58175000	1	Lo
chr2	58185000	58190000	1	Lo
chr2	58190000	58195000	1	Lo
chr2	58205000	58210000	1	Lo
chr2	58285000	58290000	1	Lo
chr2	58290000	58295000	1	Lo
chr2	58300000	58305000	1	Lo
chr2	58325000	58330000	1	Lo
chr2	58350000	58355000	1	Lo
chr2	58360000	58365000	1	Lo
chr2	58385000	58390000	1	Lo
chr2	58390000	58395000	1	Lo
chr2	58415000	58420000	1	Lo
chr2	58420000	58425000	1	Lo
chr2	58470000	58475000	1	Lo
chr2	58480000	58485000	1	Lo
chr2	58495000	58500000	1	Lo
chr2	58500000	58505000	1	Lo
chr2	58505000	58510000	1	Lo
chr2	58555000	58560000	1	Lo
chr2	58595000	58600000	1	Lo
chr2	58710000	58715000	1	Lo
chr2	58720000	58725000	1	Lo
chr2	58725000	58730000	1	Lo
chr2	58730000	58735000	1	Lo
chr2	58735000	58740000	1	Lo
chr2	58745000	58750000	1	Lo
chr2	58760000	58765000	1	Lo
chr2	58775000	58780000	1	Lo
chr2	58795000	58800000	1	Lo
chr2	58805000	58810000	1	Lo
chr2	58810000	58815000	1	Lo
chr2	58865000	58870000	1	Lo
chr2	58905000	58910000	1	Lo
chr2	58910000	58915000	1	Lo
chr2	58915000	58920000	1	Lo
chr2	58925000	58930000	1	Lo
chr2	58930000	58935000	1	Lo
chr2	58940000	58945000	1	Lo
chr2	58965000	58970000	1	Lo
chr2	58985000	58990000	1	Lo
chr2	58995000	59000000	1	Lo
chr2	59515000	59520000	1	Lo
chr2	59565000	59570000	1	Lo
chr2	59700000	59705000	1	Lo
chr2	59955000	59960000	1	Lo
chr2	60020000	60025000	1	Lo
chr2	60025000	60030000	1	Lo
chr2	60045000	60050000	1	Lo
chr2	60050000	60055000	1	Lo
chr2	60060000	60065000	1	Lo
chr2	60065000	60070000	1	Lo
chr2	60080000	60085000	1	Lo
chr2	60100000	60105000	1	Lo
chr2	60105000	60110000	1	Lo
chr2	60135000	60140000	1	Lo
chr2	60160000	60165000	1	Lo
chr2	60240000	60245000	1	Lo
chr2	60265000	60270000	1	Lo
chr2	60270000	60275000	1	Lo
chr2	60285000	60290000	1	Lo
chr2	60290000	60295000	1	Lo
chr2	60305000	60310000	1	Lo
chr2	60345000	60350000	1	Lo
chr2	60365000	60370000	1	Lo
chr2	60375000	60380000	1	Lo
chr2	60380000	60385000	1	Lo
chr2	60405000	60410000	1	Lo
chr2	60420000	60425000	1	Lo
chr2	60425000	60430000	1	Lo
chr2	60430000	60435000	1	Lo
chr2	60435000	60440000	1	Lo
chr2	60455000	60460000	1	Lo
chr2	60465000	60470000	1	Lo
chr2	60470000	60475000	1	Lo
chr2	60480000	60485000	1	Lo
chr2	60490000	60495000	1	Lo
chr2	60510000	60515000	1	Lo
chr2	60520000	60525000	1	Lo
chr2	60525000	60530000	1	Lo
chr2	60535000	60540000	1	Lo
chr2	60540000	60545000	1	Lo
chr2	60555000	60560000	1	Lo
chr2	60560000	60565000	1	Lo
chr2	60620000	60625000	1	Lo
chr2	60635000	60640000	1	Lo
chr2	60645000	60650000	1	Lo
chr2	60655000	60660000	1	Lo
chr2	60670000	60675000	1	Lo
chr2	60675000	60680000	1	Lo
chr2	60705000	60710000	1	Lo
chr2	60750000	60755000	1	Lo
chr2	60765000	60770000	1	Lo
chr2	60865000	60870000	1	Lo
chr2	60875000	60880000	1	Lo
chr2	60890000	60895000	1	Lo
chr2	60915000	60920000	1	Lo
chr2	60920000	60925000	1	Lo
chr2	60930000	60935000	1	Lo
chr2	60940000	60945000	1	Lo
chr2	60950000	60955000	1	Lo
chr2	60955000	60960000	1	Lo
chr2	60980000	60985000	1	Lo
chr2	60985000	60990000	1	Lo
chr2	61020000	61025000	1	Lo
chr2	61055000	61060000	1	Lo
chr2	61070000	61075000	1	Lo
chr2	61105000	61110000	1	Lo
chr2	61130000	61135000	1	Lo
chr2	61285000	61290000	1	Lo
chr2	61305000	61310000	1	Lo
chr2	61340000	61345000	1	Lo
chr2	61350000	61355000	1	Lo
chr2	61455000	61460000	1	Lo
chr2	61460000	61465000	1	Lo
chr2	61500000	61505000	1	Lo
chr2	61530000	61535000	1	Lo
chr2	61565000	61570000	1	Lo
chr2	61585000	61590000	1	Lo
chr2	61725000	61730000	1	Lo
chr2	61745000	61750000	1	Lo
chr2	61760000	61765000	1	Lo
chr2	61805000	61810000	1	Lo
chr2	61935000	61940000	1	Lo
chr2	61990000	61995000	1	Lo
chr2	62005000	62010000	1	Lo
chr2	62055000	62060000	1	Lo
chr2	62070000	62075000	1	Lo
chr2	62085000	62090000	1	Lo
chr2	62095000	62100000	1	Lo
chr2	62110000	62115000	1	Lo
chr2	62120000	62125000	1	Lo
chr2	62145000	62150000	1	Lo
chr2	62160000	62165000	1	Lo
chr2	62220000	62225000	1	Lo
chr2	62225000	62230000	1	Lo
chr2	62265000	62270000	1	Lo
chr2	62290000	62295000	1	Lo
chr2	62310000	62315000	1	Lo
chr2	62320000	62325000	1	Lo
chr2	62340000	62345000	1	Lo
chr2	62350000	62355000	1	Lo
chr2	62355000	62360000	1	Lo
chr2	62365000	62370000	1	Lo
chr2	62380000	62385000	1	Lo
chr2	62390000	62395000	1	Lo
chr2	62395000	62400000	1	Lo
chr2	62400000	62405000	1	Lo
chr2	62405000	62410000	1	Lo
chr2	62420000	62425000	1	Lo
chr2	62435000	62440000	1	Lo
chr2	62440000	62445000	1	Lo
chr2	62445000	62450000	1	Lo
chr2	62450000	62455000	1	Lo
chr2	62460000	62465000	1	Lo
chr2	62465000	62470000	1	Lo
chr2	62495000	62500000	1	Lo
chr2	62530000	62535000	1	Lo
chr2	62540000	62545000	1	Lo
chr2	62555000	62560000	1	Lo
chr2	62570000	62575000	1	Lo
chr2	62600000	62605000	1	Lo
chr2	62630000	62635000	1	Lo
chr2	62635000	62640000	1	Lo
chr2	62650000	62655000	1	Lo
chr2	62655000	62660000	1	Lo
chr2	62660000	62665000	1	Lo
chr2	62665000	62670000	1	Lo
chr2	62680000	62685000	1	Lo
chr2	62705000	62710000	1	Lo
chr2	62715000	62720000	1	Lo
chr2	62755000	62760000	1	Lo
chr2	62780000	62785000	1	Lo
chr2	62785000	62790000	1	Lo
chr2	62795000	62800000	1	Lo
chr2	62805000	62810000	1	Lo
chr2	62815000	62820000	1	Lo
chr2	62910000	62915000	1	Lo
chr2	62920000	62925000	1	Lo
chr2	62925000	62930000	1	Lo
chr2	62950000	62955000	1	Lo
chr2	62975000	62980000	1	Lo
chr2	62985000	62990000	1	Lo
chr2	64375000	64380000	1	Lo
chr2	65010000	65015000	1	Lo
chr2	65050000	65055000	1	Lo
chr2	65065000	65070000	1	Lo
chr2	65075000	65080000	1	Lo
chr2	65080000	65085000	1	Lo
chr2	65090000	65095000	1	Lo
chr2	65110000	65115000	1	Lo
chr2	65115000	65120000	1	Lo
chr2	65135000	65140000	1	Lo
chr2	65175000	65180000	1	Lo
chr2	65180000	65185000	1	Lo
chr2	65210000	65215000	1	Lo
chr2	65215000	65220000	1	Lo
chr2	65265000	65270000	1	Lo
chr2	65315000	65320000	1	Lo
chr2	65325000	65330000	1	Lo
chr2	65330000	65335000	1	Lo
chr2	65335000	65340000	1	Lo
chr2	65345000	65350000	1	Lo
chr2	65380000	65385000	1	Lo
chr2	65385000	65390000	1	Lo
chr2	65405000	65410000	1	Lo
chr2	65415000	65420000	1	Lo
chr2	65445000	65450000	1	Lo
chr2	65460000	65465000	1	Lo
chr2	65480000	65485000	1	Lo
chr2	65485000	65490000	1	Lo
chr2	65520000	65525000	1	Lo
chr2	65535000	65540000	1	Lo
chr2	65550000	65555000	1	Lo
chr2	65555000	65560000	1	Lo
chr2	65560000	65565000	1	Lo
chr2	65580000	65585000	1	Lo
chr2	65600000	65605000	1	Lo
chr2	65620000	65625000	1	Lo
chr2	65635000	65640000	1	Lo
chr2	65660000	65665000	1	Lo
chr2	65710000	65715000	1	Lo
chr2	65720000	65725000	1	Lo
chr2	65735000	65740000	1	Lo
chr2	65780000	65785000	1	Lo
chr2	65795000	65800000	1	Lo
chr2	65805000	65810000	1	Lo
chr2	65825000	65830000	1	Lo
chr2	65830000	65835000	1	Lo
chr2	65840000	65845000	1	Lo
chr2	65875000	65880000	1	Lo
chr2	65990000	65995000	1	Lo
chr2	66000000	66005000	1	Lo
chr2	66015000	66020000	1	Lo
chr2	66035000	66040000	1	Lo
chr2	66060000	66065000	1	Lo
chr2	66065000	66070000	1	Lo
chr2	66070000	66075000	1	Lo
chr2	66115000	66120000	1	Lo
chr2	66170000	66175000	1	Lo
chr2	66175000	66180000	1	Lo
chr2	66185000	66190000	1	Lo
chr2	66210000	66215000	1	Lo
chr2	66225000	66230000	1	Lo
chr2	66245000	66250000	1	Lo
chr2	66260000	66265000	1	Lo
chr2	66275000	66280000	1	Lo
chr2	66305000	66310000	1	Lo
chr2	66330000	66335000	1	Lo
chr2	66335000	66340000	1	Lo
chr2	66425000	66430000	1	Lo
chr2	66455000	66460000	1	Lo
chr2	66475000	66480000	1	Lo
chr2	66555000	66560000	1	Lo
chr2	66560000	66565000	1	Lo
chr2	66685000	66690000	1	Lo
chr2	66710000	66715000	1	Lo
chr2	66800000	66805000	1	Lo
chr2	66885000	66890000	1	Lo
chr2	66895000	66900000	1	Lo
chr2	66950000	66955000	1	Lo
chr2	66965000	66970000	1	Lo
chr2	67180000	67185000	1	Lo
chr2	67205000	67210000	1	Lo
chr2	67225000	67230000	1	Lo
chr2	67230000	67235000	1	Lo
chr2	67290000	67295000	1	Lo
chr2	67300000	67305000	1	Lo
chr2	67385000	67390000	1	Lo
chr2	67440000	67445000	1	Lo
chr2	67470000	67475000	1	Lo
chr2	67505000	67510000	1	Lo
chr2	67510000	67515000	1	Lo
chr2	67515000	67520000	1	Lo
chr2	67520000	67525000	1	Lo
chr2	67525000	67530000	1	Lo
chr2	67530000	67535000	1	Lo
chr2	67535000	67540000	1	Lo
chr2	67600000	67605000	1	Lo
chr2	67605000	67610000	1	Lo
chr2	67625000	67630000	1	Lo
chr2	67630000	67635000	1	Lo
chr2	67740000	67745000	1	Lo
chr2	67770000	67775000	1	Lo
chr2	67820000	67825000	1	Lo
chr2	67875000	67880000	1	Lo
chr2	67925000	67930000	1	Lo
chr2	67950000	67955000	1	Lo
chr2	67980000	67985000	1	Lo
chr2	67990000	67995000	1	Lo
chr2	67995000	68000000	1	Lo
chr2	68025000	68030000	1	Lo
chr2	68035000	68040000	1	Lo
chr2	68040000	68045000	1	Lo
chr2	68045000	68050000	1	Lo
chr2	68075000	68080000	1	Lo
chr2	68085000	68090000	1	Lo
chr2	68120000	68125000	1	Lo
chr2	68135000	68140000	1	Lo
chr2	68155000	68160000	1	Lo
chr2	68160000	68165000	1	Lo
chr2	68170000	68175000	1	Lo
chr2	68185000	68190000	1	Lo
chr2	68200000	68205000	1	Lo
chr2	68215000	68220000	1	Lo
chr2	68235000	68240000	1	Lo
chr2	68250000	68255000	1	Lo
chr2	68265000	68270000	1	Lo
chr2	68330000	68335000	1	Lo
chr2	68375000	68380000	1	Lo
chr2	68450000	68455000	1	Lo
chr2	68455000	68460000	1	Lo
chr2	68465000	68470000	1	Lo
chr2	68490000	68495000	1	Lo
chr2	68505000	68510000	1	Lo
chr2	68510000	68515000	1	Lo
chr2	68570000	68575000	1	Lo
chr2	68580000	68585000	1	Lo
chr2	68600000	68605000	1	Lo
chr2	68615000	68620000	1	Lo
chr2	68620000	68625000	1	Lo
chr2	68655000	68660000	1	Lo
chr2	68680000	68685000	1	Lo
chr2	68685000	68690000	1	Lo
chr2	68690000	68695000	1	Lo
chr2	68715000	68720000	1	Lo
chr2	68725000	68730000	1	Lo
chr2	68755000	68760000	1	Lo
chr2	68760000	68765000	1	Lo
chr2	68765000	68770000	1	Lo
chr2	68775000	68780000	1	Lo
chr2	68800000	68805000	1	Lo
chr2	68850000	68855000	1	Lo
chr2	68885000	68890000	1	Lo
chr2	68890000	68895000	1	Lo
chr2	68895000	68900000	1	Lo
chr2	68905000	68910000	1	Lo
chr2	68910000	68915000	1	Lo
chr2	68920000	68925000	1	Lo
chr2	68945000	68950000	1	Lo
chr2	68970000	68975000	1	Lo
chr2	68985000	68990000	1	Lo
chr2	69025000	69030000	1	Lo
chr2	69055000	69060000	1	Lo
chr2	69115000	69120000	1	Lo
chr2	69130000	69135000	1	Lo
chr2	69140000	69145000	1	Lo
chr2	69155000	69160000	1	Lo
chr2	69165000	69170000	1	Lo
chr2	69170000	69175000	1	Lo
chr2	69175000	69180000	1	Lo
chr2	69200000	69205000	1	Lo
chr2	69205000	69210000	1	Lo
chr2	69225000	69230000	1	Lo
chr2	69240000	69245000	1	Lo
chr2	69245000	69250000	1	Lo
chr2	69255000	69260000	1	Lo
chr2	69285000	69290000	1	Lo
chr2	69315000	69320000	1	Lo
chr2	69325000	69330000	1	Lo
chr2	69330000	69335000	1	Lo
chr2	69360000	69365000	1	Lo
chr2	69370000	69375000	1	Lo
chr2	69375000	69380000	1	Lo
chr2	69380000	69385000	1	Lo
chr2	69395000	69400000	1	Lo
chr2	69405000	69410000	1	Lo
chr2	69435000	69440000	1	Lo
chr2	69455000	69460000	1	Lo
chr2	69490000	69495000	1	Lo
chr2	69505000	69510000	1	Lo
chr2	69540000	69545000	1	Lo
chr2	69545000	69550000	1	Lo
chr2	69550000	69555000	1	Lo
chr2	69555000	69560000	1	Lo
chr2	69590000	69595000	1	Lo
chr2	69600000	69605000	1	Lo
chr2	69605000	69610000	1	Lo
chr2	69615000	69620000	1	Lo
chr2	69635000	69640000	1	Lo
chr2	69655000	69660000	1	Lo
chr2	69690000	69695000	1	Lo
chr2	69700000	69705000	1	Lo
chr2	69705000	69710000	1	Lo
chr2	69725000	69730000	1	Lo
chr2	69735000	69740000	1	Lo
chr2	69750000	69755000	1	Lo
chr2	69765000	69770000	1	Lo
chr2	69805000	69810000	1	Lo
chr2	69810000	69815000	1	Lo
chr2	69845000	69850000	1	Lo
chr2	69850000	69855000	1	Lo
chr2	69870000	69875000	1	Lo
chr2	69905000	69910000	1	Lo
chr2	69910000	69915000	1	Lo
chr2	69915000	69920000	1	Lo
chr2	69945000	69950000	1	Lo
chr2	69950000	69955000	1	Lo
chr2	69960000	69965000	1	Lo
chr2	70120000	70125000	1	Lo
chr2	70270000	70275000	1	Lo
chr2	70275000	70280000	1	Lo
chr2	70400000	70405000	1	Lo
chr2	70410000	70415000	1	Lo
chr2	70430000	70435000	1	Lo
chr2	70440000	70445000	1	Lo
chr2	70460000	70465000	1	Lo
chr2	70475000	70480000	1	Lo
chr2	70510000	70515000	1	Lo
chr2	70545000	70550000	1	Lo
chr2	70600000	70605000	1	Lo
chr2	70665000	70670000	1	Lo
chr2	70680000	70685000	1	Lo
chr2	70730000	70735000	1	Lo
chr2	70755000	70760000	1	Lo
chr2	70760000	70765000	1	Lo
chr2	70765000	70770000	1	Lo
chr2	70785000	70790000	1	Lo
chr2	70790000	70795000	1	Lo
chr2	70810000	70815000	1	Lo
chr2	70820000	70825000	1	Lo
chr2	70915000	70920000	1	Lo
chr2	70925000	70930000	1	Lo
chr2	70970000	70975000	1	Lo
chr2	71165000	71170000	1	Lo
chr2	71170000	71175000	1	Lo
chr2	71230000	71235000	1	Lo
chr2	71330000	71335000	1	Lo
chr2	71445000	71450000	1	Lo
chr2	71570000	71575000	1	Lo
chr2	71605000	71610000	1	Lo
chr2	71765000	71770000	1	Lo
chr2	71845000	71850000	1	Lo
chr2	71880000	71885000	1	Lo
chr2	71920000	71925000	1	Lo
chr2	71945000	71950000	1	Lo
chr2	72045000	72050000	1	Lo
chr2	72075000	72080000	1	Lo
chr2	72180000	72185000	1	Lo
chr2	72205000	72210000	1	Lo
chr2	72340000	72345000	1	Lo
chr2	72355000	72360000	1	Lo
chr2	72455000	72460000	1	Lo
chr2	72465000	72470000	1	Lo
chr2	72470000	72475000	1	Lo
chr2	72485000	72490000	1	Lo
chr2	72520000	72525000	1	Lo
chr2	72530000	72535000	1	Lo
chr2	72565000	72570000	1	Lo
chr2	72580000	72585000	1	Lo
chr2	72585000	72590000	1	Lo
chr2	72605000	72610000	1	Lo
chr2	72610000	72615000	1	Lo
chr2	72665000	72670000	1	Lo
chr2	72690000	72695000	1	Lo
chr2	72710000	72715000	1	Lo
chr2	72720000	72725000	1	Lo
chr2	72725000	72730000	1	Lo
chr2	72760000	72765000	1	Lo
chr2	72795000	72800000	1	Lo
chr2	72835000	72840000	1	Lo
chr2	72850000	72855000	1	Lo
chr2	72870000	72875000	1	Lo
chr2	72875000	72880000	1	Lo
chr2	72935000	72940000	1	Lo
chr2	72940000	72945000	1	Lo
chr2	72945000	72950000	1	Lo
chr2	72960000	72965000	1	Lo
chr2	72970000	72975000	1	Lo
chr2	72985000	72990000	1	Lo
chr2	72990000	72995000	1	Lo
chr2	73010000	73015000	1	Lo
chr2	73220000	73225000	1	Lo
chr2	73250000	73255000	1	Lo
chr2	73335000	73340000	1	Lo
chr2	73360000	73365000	1	Lo
chr2	73410000	73415000	1	Lo
chr2	73710000	73715000	1	Lo
chr2	73920000	73925000	1	Lo
chr2	73970000	73975000	1	Lo
chr2	74000000	74005000	1	Lo
chr2	74035000	74040000	1	Lo
chr2	74045000	74050000	1	Lo
chr2	74145000	74150000	1	Lo
chr2	74175000	74180000	1	Lo
chr2	74195000	74200000	1	Lo
chr2	74205000	74210000	1	Lo
chr2	74280000	74285000	1	Lo
chr2	74315000	74320000	1	Lo
chr2	74405000	74410000	1	Lo
chr2	74445000	74450000	1	Lo
chr2	74475000	74480000	1	Lo
chr2	74520000	74525000	1	Lo
chr2	74530000	74535000	1	Lo
chr2	74535000	74540000	1	Lo
chr2	74580000	74585000	1	Lo
chr2	74590000	74595000	1	Lo
chr2	74595000	74600000	1	Lo
chr2	74650000	74655000	1	Lo
chr2	74685000	74690000	1	Lo
chr2	74700000	74705000	1	Lo
chr2	74710000	74715000	1	Lo
chr2	74715000	74720000	1	Lo
chr2	74750000	74755000	1	Lo
chr2	74760000	74765000	1	Lo
chr2	74795000	74800000	1	Lo
chr2	74815000	74820000	1	Lo
chr2	74830000	74835000	1	Lo
chr2	74835000	74840000	1	Lo
chr2	74850000	74855000	1	Lo
chr2	74870000	74875000	1	Lo
chr2	74890000	74895000	1	Lo
chr2	74915000	74920000	1	Lo
chr2	74965000	74970000	1	Lo
chr2	75005000	75010000	1	Lo
chr2	75010000	75015000	1	Lo
chr2	75030000	75035000	1	Lo
chr2	75040000	75045000	1	Lo
chr2	75090000	75095000	1	Lo
chr2	75100000	75105000	1	Lo
chr2	75105000	75110000	1	Lo
chr2	75160000	75165000	1	Lo
chr2	75180000	75185000	1	Lo
chr2	75185000	75190000	1	Lo
chr2	75195000	75200000	1	Lo
chr2	75245000	75250000	1	Lo
chr2	75255000	75260000	1	Lo
chr2	75260000	75265000	1	Lo
chr2	75270000	75275000	1	Lo
chr2	75280000	75285000	1	Lo
chr2	75300000	75305000	1	Lo
chr2	75305000	75310000	1	Lo
chr2	75315000	75320000	1	Lo
chr2	75330000	75335000	1	Lo
chr2	75335000	75340000	1	Lo
chr2	75345000	75350000	1	Lo
chr2	75360000	75365000	1	Lo
chr2	75385000	75390000	1	Lo
chr2	75395000	75400000	1	Lo
chr2	75425000	75430000	1	Lo
chr2	75465000	75470000	1	Lo
chr2	75485000	75490000	1	Lo
chr2	75495000	75500000	1	Lo
chr2	75515000	75520000	1	Lo
chr2	75525000	75530000	1	Lo
chr2	75530000	75535000	1	Lo
chr2	75545000	75550000	1	Lo
chr2	75560000	75565000	1	Lo
chr2	75600000	75605000	1	Lo
chr2	75635000	75640000	1	Lo
chr2	75645000	75650000	1	Lo
chr2	75695000	75700000	1	Lo
chr2	75715000	75720000	1	Lo
chr2	75750000	75755000	1	Lo
chr2	75755000	75760000	1	Lo
chr2	75765000	75770000	1	Lo
chr2	75785000	75790000	1	Lo
chr2	75790000	75795000	1	Lo
chr2	75810000	75815000	1	Lo
chr2	75825000	75830000	1	Lo
chr2	75840000	75845000	1	Lo
chr2	75880000	75885000	1	Lo
chr2	75925000	75930000	1	Lo
chr2	75955000	75960000	1	Lo
chr2	76005000	76010000	1	Lo
chr2	76020000	76025000	1	Lo
chr2	76025000	76030000	1	Lo
chr2	76035000	76040000	1	Lo
chr2	76070000	76075000	1	Lo
chr2	76095000	76100000	1	Lo
chr2	76105000	76110000	1	Lo
chr2	76110000	76115000	1	Lo
chr2	76140000	76145000	1	Lo
chr2	76155000	76160000	1	Lo
chr2	76160000	76165000	1	Lo
chr2	76180000	76185000	1	Lo
chr2	76190000	76195000	1	Lo
chr2	76200000	76205000	1	Lo
chr2	76235000	76240000	1	Lo
chr2	76240000	76245000	1	Lo
chr2	76245000	76250000	1	Lo
chr2	76260000	76265000	1	Lo
chr2	76265000	76270000	1	Lo
chr2	76300000	76305000	1	Lo
chr2	76310000	76315000	1	Lo
chr2	76330000	76335000	1	Lo
chr2	76340000	76345000	1	Lo
chr2	76425000	76430000	1	Lo
chr2	76460000	76465000	1	Lo
chr2	76475000	76480000	1	Lo
chr2	76505000	76510000	1	Lo
chr2	76520000	76525000	1	Lo
chr2	76540000	76545000	1	Lo
chr2	76580000	76585000	1	Lo
chr2	76585000	76590000	1	Lo
chr2	76620000	76625000	1	Lo
chr2	76625000	76630000	1	Lo
chr2	76655000	76660000	1	Lo
chr2	76685000	76690000	1	Lo
chr2	76695000	76700000	1	Lo
chr2	76710000	76715000	1	Lo
chr2	76715000	76720000	1	Lo
chr2	76725000	76730000	1	Lo
chr2	76730000	76735000	1	Lo
chr2	76735000	76740000	1	Lo
chr2	76750000	76755000	1	Lo
chr2	76775000	76780000	1	Lo
chr2	76800000	76805000	1	Lo
chr2	76805000	76810000	1	Lo
chr2	76850000	76855000	1	Lo
chr2	76865000	76870000	1	Lo
chr2	76895000	76900000	1	Lo
chr2	76910000	76915000	1	Lo
chr2	76915000	76920000	1	Lo
chr2	76920000	76925000	1	Lo
chr2	76945000	76950000	1	Lo
chr2	76960000	76965000	1	Lo
chr2	76975000	76980000	1	Lo
chr2	76985000	76990000	1	Lo
chr2	77005000	77010000	1	Lo
chr2	77015000	77020000	1	Lo
chr2	77045000	77050000	1	Lo
chr2	77070000	77075000	1	Lo
chr2	77105000	77110000	1	Lo
chr2	77125000	77130000	1	Lo
chr2	77140000	77145000	1	Lo
chr2	77155000	77160000	1	Lo
chr2	77240000	77245000	1	Lo
chr2	77245000	77250000	1	Lo
chr2	77295000	77300000	1	Lo
chr2	77335000	77340000	1	Lo
chr2	77345000	77350000	1	Lo
chr2	77370000	77375000	1	Lo
chr2	77380000	77385000	1	Lo
chr2	77480000	77485000	1	Lo
chr2	77490000	77495000	1	Lo
chr2	77530000	77535000	1	Lo
chr2	77540000	77545000	1	Lo
chr2	77545000	77550000	1	Lo
chr2	77625000	77630000	1	Lo
chr2	77650000	77655000	1	Lo
chr2	77655000	77660000	1	Lo
chr2	77665000	77670000	1	Lo
chr2	77685000	77690000	1	Lo
chr2	77695000	77700000	1	Lo
chr2	77730000	77735000	1	Lo
chr2	77785000	77790000	1	Lo
chr2	77870000	77875000	1	Lo
chr2	77890000	77895000	1	Lo
chr2	77925000	77930000	1	Lo
chr2	77940000	77945000	1	Lo
chr2	77950000	77955000	1	Lo
chr2	77970000	77975000	1	Lo
chr2	77980000	77985000	1	Lo
chr2	77990000	77995000	1	Lo
chr2	77995000	78000000	1	Lo
chr2	78050000	78055000	1	Lo
chr2	78060000	78065000	1	Lo
chr2	78240000	78245000	1	Lo
chr2	78275000	78280000	1	Lo
chr2	78465000	78470000	1	Lo
chr2	78580000	78585000	1	Lo
chr2	78600000	78605000	1	Lo
chr2	78605000	78610000	1	Lo
chr2	78625000	78630000	1	Lo
chr2	78755000	78760000	1	Lo
chr2	78800000	78805000	1	Lo
chr2	78865000	78870000	1	Lo
chr2	78875000	78880000	1	Lo
chr2	78915000	78920000	1	Lo
chr2	78995000	79000000	1	Lo
chr2	79055000	79060000	1	Lo
chr2	79080000	79085000	1	Lo
chr2	79090000	79095000	1	Lo
chr2	79110000	79115000	1	Lo
chr2	79120000	79125000	1	Lo
chr2	79155000	79160000	1	Lo
chr2	79170000	79175000	1	Lo
chr2	79180000	79185000	1	Lo
chr2	79195000	79200000	1	Lo
chr2	79200000	79205000	1	Lo
chr2	79205000	79210000	1	Lo
chr2	79235000	79240000	1	Lo
chr2	79245000	79250000	1	Lo
chr2	79260000	79265000	1	Lo
chr2	79265000	79270000	1	Lo
chr2	79270000	79275000	1	Lo
chr2	79305000	79310000	1	Lo
chr2	79310000	79315000	1	Lo
chr2	79315000	79320000	1	Lo
chr2	79335000	79340000	1	Lo
chr2	79375000	79380000	1	Lo
chr2	79400000	79405000	1	Lo
chr2	79405000	79410000	1	Lo
chr2	79425000	79430000	1	Lo
chr2	79430000	79435000	1	Lo
chr2	79460000	79465000	1	Lo
chr2	79495000	79500000	1	Lo
chr2	79530000	79535000	1	Lo
chr2	79535000	79540000	1	Lo
chr2	79565000	79570000	1	Lo
chr2	79570000	79575000	1	Lo
chr2	79575000	79580000	1	Lo
chr2	79585000	79590000	1	Lo
chr2	79615000	79620000	1	Lo
chr2	79620000	79625000	1	Lo
chr2	79630000	79635000	1	Lo
chr2	79665000	79670000	1	Lo
chr2	79680000	79685000	1	Lo
chr2	79695000	79700000	1	Lo
chr2	79720000	79725000	1	Lo
chr2	79725000	79730000	1	Lo
chr2	79735000	79740000	1	Lo
chr2	79770000	79775000	1	Lo
chr2	79785000	79790000	1	Lo
chr2	79800000	79805000	1	Lo
chr2	79810000	79815000	1	Lo
chr2	79825000	79830000	1	Lo
chr2	79865000	79870000	1	Lo
chr2	79905000	79910000	1	Lo
chr2	79920000	79925000	1	Lo
chr2	79925000	79930000	1	Lo
chr2	79945000	79950000	1	Lo
chr2	79970000	79975000	1	Lo
chr2	79995000	80000000	1	Lo
chr2	80000000	80005000	1	Lo
chr2	80005000	80010000	1	Lo
chr2	80010000	80015000	1	Lo
chr2	80030000	80035000	1	Lo
chr2	80040000	80045000	1	Lo
chr2	80045000	80050000	1	Lo
chr2	80050000	80055000	1	Lo
chr2	80055000	80060000	1	Lo
chr2	80075000	80080000	1	Lo
chr2	80085000	80090000	1	Lo
chr2	80090000	80095000	1	Lo
chr2	80100000	80105000	1	Lo
chr2	80105000	80110000	1	Lo
chr2	80130000	80135000	1	Lo
chr2	80155000	80160000	1	Lo
chr2	80160000	80165000	1	Lo
chr2	80165000	80170000	1	Lo
chr2	80185000	80190000	1	Lo
chr2	80190000	80195000	1	Lo
chr2	80205000	80210000	1	Lo
chr2	80215000	80220000	1	Lo
chr2	80260000	80265000	1	Lo
chr2	80275000	80280000	1	Lo
chr2	80300000	80305000	1	Lo
chr2	80350000	80355000	1	Lo
chr2	80355000	80360000	1	Lo
chr2	80360000	80365000	1	Lo
chr2	80365000	80370000	1	Lo
chr2	80375000	80380000	1	Lo
chr2	80380000	80385000	1	Lo
chr2	80390000	80395000	1	Lo
chr2	80395000	80400000	1	Lo
chr2	80410000	80415000	1	Lo
chr2	80420000	80425000	1	Lo
chr2	80425000	80430000	1	Lo
chr2	80440000	80445000	1	Lo
chr2	80450000	80455000	1	Lo
chr2	80460000	80465000	1	Lo
chr2	80485000	80490000	1	Lo
chr2	80520000	80525000	1	Lo
chr2	80530000	80535000	1	Lo
chr2	80550000	80555000	1	Lo
chr2	80565000	80570000	1	Lo
chr2	80585000	80590000	1	Lo
chr2	80595000	80600000	1	Lo
chr2	80605000	80610000	1	Lo
chr2	80620000	80625000	1	Lo
chr2	80625000	80630000	1	Lo
chr2	80645000	80650000	1	Lo
chr2	80650000	80655000	1	Lo
chr2	80675000	80680000	1	Lo
chr2	80690000	80695000	1	Lo
chr2	80710000	80715000	1	Lo
chr2	80715000	80720000	1	Lo
chr2	80760000	80765000	1	Lo
chr2	80775000	80780000	1	Lo
chr2	80790000	80795000	1	Lo
chr2	80855000	80860000	1	Lo
chr2	80865000	80870000	1	Lo
chr2	80870000	80875000	1	Lo
chr2	80875000	80880000	1	Lo
chr2	80895000	80900000	1	Lo
chr2	80910000	80915000	1	Lo
chr2	80915000	80920000	1	Lo
chr2	80925000	80930000	1	Lo
chr2	80935000	80940000	1	Lo
chr2	83065000	83070000	1	Lo
chr2	84005000	84010000	1	Lo
chr2	84035000	84040000	1	Lo
chr2	84065000	84070000	1	Lo
chr2	84075000	84080000	1	Lo
chr2	84160000	84165000	1	Lo
chr2	84175000	84180000	1	Lo
chr2	84180000	84185000	1	Lo
chr2	84225000	84230000	1	Lo
chr2	84245000	84250000	1	Lo
chr2	84270000	84275000	1	Lo
chr2	84290000	84295000	1	Lo
chr2	84330000	84335000	1	Lo
chr2	84350000	84355000	1	Lo
chr2	84360000	84365000	1	Lo
chr2	84375000	84380000	1	Lo
chr2	84395000	84400000	1	Lo
chr2	84405000	84410000	1	Lo
chr2	84410000	84415000	1	Lo
chr2	84415000	84420000	1	Lo
chr2	84435000	84440000	1	Lo
chr2	84440000	84445000	1	Lo
chr2	84470000	84475000	1	Lo
chr2	84475000	84480000	1	Lo
chr2	84540000	84545000	1	Lo
chr2	84550000	84555000	1	Lo
chr2	84580000	84585000	1	Lo
chr2	84590000	84595000	1	Lo
chr2	84605000	84610000	1	Lo
chr2	84620000	84625000	1	Lo
chr2	84635000	84640000	1	Lo
chr2	84655000	84660000	1	Lo
chr2	84660000	84665000	1	Lo
chr2	84685000	84690000	1	Lo
chr2	84690000	84695000	1	Lo
chr2	84755000	84760000	1	Lo
chr2	84770000	84775000	1	Lo
chr2	84795000	84800000	1	Lo
chr2	84820000	84825000	1	Lo
chr2	84825000	84830000	1	Lo
chr2	84840000	84845000	1	Lo
chr2	84850000	84855000	1	Lo
chr2	84875000	84880000	1	Lo
chr2	84930000	84935000	1	Lo
chr2	84955000	84960000	1	Lo
chr2	84970000	84975000	1	Lo
chr2	84980000	84985000	1	Lo
chr2	84990000	84995000	1	Lo
chr2	84995000	85000000	1	Lo
chr2	85760000	85765000	1	Lo
chr2	90005000	90010000	1	Lo
chr2	90015000	90020000	1	Lo
chr2	90040000	90045000	1	Lo
chr2	90050000	90055000	1	Lo
chr2	90055000	90060000	1	Lo
chr2	90060000	90065000	1	Lo
chr2	90115000	90120000	1	Lo
chr2	90120000	90125000	1	Lo
chr2	90135000	90140000	1	Lo
chr2	90280000	90285000	1	Lo
chr2	90440000	90445000	1	Lo
chr2	90455000	90460000	1	Lo
chr2	90460000	90465000	1	Lo
chr2	90465000	90470000	1	Lo
chr2	90525000	90530000	1	Lo
chr2	90535000	90540000	1	Lo
chr2	90550000	90555000	1	Lo
chr2	90555000	90560000	1	Lo
chr2	90570000	90575000	1	Lo
chr2	90600000	90605000	1	Lo
chr2	90610000	90615000	1	Lo
chr2	90630000	90635000	1	Lo
chr2	90635000	90640000	1	Lo
chr2	90645000	90650000	1	Lo
chr2	90655000	90660000	1	Lo
chr2	90675000	90680000	1	Lo
chr2	90680000	90685000	1	Lo
chr2	90690000	90695000	1	Lo
chr2	90750000	90755000	1	Lo
chr2	90780000	90785000	1	Lo
chr2	90805000	90810000	1	Lo
chr2	90825000	90830000	1	Lo
chr2	90845000	90850000	1	Lo
chr2	90855000	90860000	1	Lo
chr2	90860000	90865000	1	Lo
chr2	90865000	90870000	1	Lo
chr2	90870000	90875000	1	Lo
chr2	90875000	90880000	1	Lo
chr2	90890000	90895000	1	Lo
chr2	90900000	90905000	1	Lo
chr2	90915000	90920000	1	Lo
chr2	90920000	90925000	1	Lo
chr2	90925000	90930000	1	Lo
chr2	90930000	90935000	1	Lo
chr2	90945000	90950000	1	Lo
chr2	90965000	90970000	1	Lo
chr2	90980000	90985000	1	Lo
chr2	94020000	94025000	1	Lo
chr2	94075000	94080000	1	Lo
chr2	94080000	94085000	1	Lo
chr2	94085000	94090000	1	Lo
chr2	94095000	94100000	1	Lo
chr2	94180000	94185000	1	Lo
chr2	94185000	94190000	1	Lo
chr2	94210000	94215000	1	Lo
chr2	94280000	94285000	1	Lo
chr2	94295000	94300000	1	Lo
chr2	94305000	94310000	1	Lo
chr2	94345000	94350000	1	Lo
chr2	94350000	94355000	1	Lo
chr2	94365000	94370000	1	Lo
chr2	94380000	94385000	1	Lo
chr2	94460000	94465000	1	Lo
chr2	94500000	94505000	1	Lo
chr2	94505000	94510000	1	Lo
chr2	94520000	94525000	1	Lo
chr2	94525000	94530000	1	Lo
chr2	94530000	94535000	1	Lo
chr2	94540000	94545000	1	Lo
chr2	94580000	94585000	1	Lo
chr2	94585000	94590000	1	Lo
chr2	94590000	94595000	1	Lo
chr2	94610000	94615000	1	Lo
chr2	94670000	94675000	1	Lo
chr2	94720000	94725000	1	Lo
chr2	94735000	94740000	1	Lo
chr2	94750000	94755000	1	Lo
chr2	94780000	94785000	1	Lo
chr2	94825000	94830000	1	Lo
chr2	94835000	94840000	1	Lo
chr2	94840000	94845000	1	Lo
chr2	94890000	94895000	1	Lo
chr2	94895000	94900000	1	Lo
chr2	94900000	94905000	1	Lo
chr2	94905000	94910000	1	Lo
chr2	94915000	94920000	1	Lo
chr2	94920000	94925000	1	Lo
chr2	94945000	94950000	1	Lo
chr2	94950000	94955000	1	Lo
chr2	94960000	94965000	1	Lo
chr2	94970000	94975000	1	Lo
chr2	94975000	94980000	1	Lo
chr2	94980000	94985000	1	Lo
chr2	96230000	96235000	1	Lo
chr2	96290000	96295000	1	Lo
chr2	96315000	96320000	1	Lo
chr2	96425000	96430000	1	Lo
chr2	96475000	96480000	1	Lo
chr2	96510000	96515000	1	Lo
chr2	96525000	96530000	1	Lo
chr2	96755000	96760000	1	Lo
chr2	96765000	96770000	1	Lo
chr2	96795000	96800000	1	Lo
chr2	96815000	96820000	1	Lo
chr2	96925000	96930000	1	Lo
chr2	96945000	96950000	1	Lo
chr2	97290000	97295000	1	Lo
chr2	97825000	97830000	1	Lo
chr2	101025000	101030000	1	Lo
chr2	101035000	101040000	1	Lo
chr2	101070000	101075000	1	Lo
chr2	101080000	101085000	1	Lo
chr2	101100000	101105000	1	Lo
chr2	101150000	101155000	1	Lo
chr2	101155000	101160000	1	Lo
chr2	101170000	101175000	1	Lo
chr2	101210000	101215000	1	Lo
chr2	101250000	101255000	1	Lo
chr2	101275000	101280000	1	Lo
chr2	101295000	101300000	1	Lo
chr2	101360000	101365000	1	Lo
chr2	101395000	101400000	1	Lo
chr2	101410000	101415000	1	Lo
chr2	101425000	101430000	1	Lo
chr2	101445000	101450000	1	Lo
chr2	101465000	101470000	1	Lo
chr2	101495000	101500000	1	Lo
chr2	101510000	101515000	1	Lo
chr2	101515000	101520000	1	Lo
chr2	101520000	101525000	1	Lo
chr2	101525000	101530000	1	Lo
chr2	101530000	101535000	1	Lo
chr2	101550000	101555000	1	Lo
chr2	101575000	101580000	1	Lo
chr2	101580000	101585000	1	Lo
chr2	101585000	101590000	1	Lo
chr2	101600000	101605000	1	Lo
chr2	101630000	101635000	1	Lo
chr2	101640000	101645000	1	Lo
chr2	101650000	101655000	1	Lo
chr2	101655000	101660000	1	Lo
chr2	101660000	101665000	1	Lo
chr2	101670000	101675000	1	Lo
chr2	101690000	101695000	1	Lo
chr2	101725000	101730000	1	Lo
chr2	101745000	101750000	1	Lo
chr2	101760000	101765000	1	Lo
chr2	101775000	101780000	1	Lo
chr2	101800000	101805000	1	Lo
chr2	101815000	101820000	1	Lo
chr2	101860000	101865000	1	Lo
chr2	101865000	101870000	1	Lo
chr2	101900000	101905000	1	Lo
chr2	101910000	101915000	1	Lo
chr2	101925000	101930000	1	Lo
chr2	101945000	101950000	1	Lo
chr2	101950000	101955000	1	Lo
chr2	101955000	101960000	1	Lo
chr2	101960000	101965000	1	Lo
chr2	101975000	101980000	1	Lo
chr2	101980000	101985000	1	Lo
chr2	103075000	103080000	1	Lo
chr2	103100000	103105000	1	Lo
chr2	103250000	103255000	1	Lo
chr2	103280000	103285000	1	Lo
chr2	103350000	103355000	1	Lo
chr2	103355000	103360000	1	Lo
chr2	103380000	103385000	1	Lo
chr2	103395000	103400000	1	Lo
chr2	103405000	103410000	1	Lo
chr2	103495000	103500000	1	Lo
chr2	103525000	103530000	1	Lo
chr2	103535000	103540000	1	Lo
chr2	103540000	103545000	1	Lo
chr2	103555000	103560000	1	Lo
chr2	103635000	103640000	1	Lo
chr2	103785000	103790000	1	Lo
chr2	103790000	103795000	1	Lo
chr2	103840000	103845000	1	Lo
chr2	103850000	103855000	1	Lo
chr2	103930000	103935000	1	Lo
chr2	103950000	103955000	1	Lo
chr2	104015000	104020000	1	Lo
chr2	104415000	104420000	1	Lo
chr2	104435000	104440000	1	Lo
chr2	104475000	104480000	1	Lo
chr2	104700000	104705000	1	Lo
chr2	104775000	104780000	1	Lo
chr2	104865000	104870000	1	Lo
chr2	104905000	104910000	1	Lo
chr2	104910000	104915000	1	Lo
chr2	104915000	104920000	1	Lo
chr2	104925000	104930000	1	Lo
chr2	104950000	104955000	1	Lo
chr2	104970000	104975000	1	Lo
chr2	105020000	105025000	1	Lo
chr2	105030000	105035000	1	Lo
chr2	105045000	105050000	1	Lo
chr2	105120000	105125000	1	Lo
chr2	105125000	105130000	1	Lo
chr2	105145000	105150000	1	Lo
chr2	105150000	105155000	1	Lo
chr2	105160000	105165000	1	Lo
chr2	105170000	105175000	1	Lo
chr2	105175000	105180000	1	Lo
chr2	105185000	105190000	1	Lo
chr2	105200000	105205000	1	Lo
chr2	105240000	105245000	1	Lo
chr2	105245000	105250000	1	Lo
chr2	105275000	105280000	1	Lo
chr2	105285000	105290000	1	Lo
chr2	105300000	105305000	1	Lo
chr2	105320000	105325000	1	Lo
chr2	105340000	105345000	1	Lo
chr2	105365000	105370000	1	Lo
chr2	105380000	105385000	1	Lo
chr2	105390000	105395000	1	Lo
chr2	105400000	105405000	1	Lo
chr2	105405000	105410000	1	Lo
chr2	105430000	105435000	1	Lo
chr2	105450000	105455000	1	Lo
chr2	105470000	105475000	1	Lo
chr2	105475000	105480000	1	Lo
chr2	105490000	105495000	1	Lo
chr2	105495000	105500000	1	Lo
chr2	105500000	105505000	1	Lo
chr2	105520000	105525000	1	Lo
chr2	105575000	105580000	1	Lo
chr2	105595000	105600000	1	Lo
chr2	105605000	105610000	1	Lo
chr2	105610000	105615000	1	Lo
chr2	105620000	105625000	1	Lo
chr2	105635000	105640000	1	Lo
chr2	105650000	105655000	1	Lo
chr2	105655000	105660000	1	Lo
chr2	105685000	105690000	1	Lo
chr2	105715000	105720000	1	Lo
chr2	105730000	105735000	1	Lo
chr2	105745000	105750000	1	Lo
chr2	105755000	105760000	1	Lo
chr2	105770000	105775000	1	Lo
chr2	105795000	105800000	1	Lo
chr2	105800000	105805000	1	Lo
chr2	105805000	105810000	1	Lo
chr2	105815000	105820000	1	Lo
chr2	105820000	105825000	1	Lo
chr2	105865000	105870000	1	Lo
chr2	105900000	105905000	1	Lo
chr2	105910000	105915000	1	Lo
chr2	105920000	105925000	1	Lo
chr2	105925000	105930000	1	Lo
chr2	105935000	105940000	1	Lo
chr2	105950000	105955000	1	Lo
chr2	105960000	105965000	1	Lo
chr2	105965000	105970000	1	Lo
chr2	105970000	105975000	1	Lo
chr2	105975000	105980000	1	Lo
chr2	106000000	106005000	1	Lo
chr2	106010000	106015000	1	Lo
chr2	106020000	106025000	1	Lo
chr2	106060000	106065000	1	Lo
chr2	106080000	106085000	1	Lo
chr2	106085000	106090000	1	Lo
chr2	106105000	106110000	1	Lo
chr2	106110000	106115000	1	Lo
chr2	106140000	106145000	1	Lo
chr2	106155000	106160000	1	Lo
chr2	106160000	106165000	1	Lo
chr2	106180000	106185000	1	Lo
chr2	106185000	106190000	1	Lo
chr2	106195000	106200000	1	Lo
chr2	106205000	106210000	1	Lo
chr2	106230000	106235000	1	Lo
chr2	106290000	106295000	1	Lo
chr2	106330000	106335000	1	Lo
chr2	106350000	106355000	1	Lo
chr2	106365000	106370000	1	Lo
chr2	106410000	106415000	1	Lo
chr2	106425000	106430000	1	Lo
chr2	106440000	106445000	1	Lo
chr2	106445000	106450000	1	Lo
chr2	106455000	106460000	1	Lo
chr2	106465000	106470000	1	Lo
chr2	106490000	106495000	1	Lo
chr2	106570000	106575000	1	Lo
chr2	106595000	106600000	1	Lo
chr2	106620000	106625000	1	Lo
chr2	106650000	106655000	1	Lo
chr2	106665000	106670000	1	Lo
chr2	106680000	106685000	1	Lo
chr2	106705000	106710000	1	Lo
chr2	106710000	106715000	1	Lo
chr2	106720000	106725000	1	Lo
chr2	106725000	106730000	1	Lo
chr2	106730000	106735000	1	Lo
chr2	106775000	106780000	1	Lo
chr2	106790000	106795000	1	Lo
chr2	106840000	106845000	1	Lo
chr2	106845000	106850000	1	Lo
chr2	106855000	106860000	1	Lo
chr2	106870000	106875000	1	Lo
chr2	106875000	106880000	1	Lo
chr2	106880000	106885000	1	Lo
chr2	106915000	106920000	1	Lo
chr2	106930000	106935000	1	Lo
chr2	106935000	106940000	1	Lo
chr2	106940000	106945000	1	Lo
chr2	106955000	106960000	1	Lo
chr2	106975000	106980000	1	Lo
chr2	106985000	106990000	1	Lo
chr2	106990000	106995000	1	Lo
chr2	108940000	108945000	1	Lo
chr2	109050000	109055000	1	Lo
chr2	109335000	109340000	1	Lo
chr2	109395000	109400000	1	Lo
chr2	109420000	109425000	1	Lo
chr2	109435000	109440000	1	Lo
chr2	109580000	109585000	1	Lo
chr2	109620000	109625000	1	Lo
chr2	109675000	109680000	1	Lo
chr2	109710000	109715000	1	Lo
chr2	109890000	109895000	1	Lo
chr2	109895000	109900000	1	Lo
chr2	109920000	109925000	1	Lo
chr2	109940000	109945000	1	Lo
chr2	109955000	109960000	1	Lo
chr2	109970000	109975000	1	Lo
chr2	110070000	110075000	1	Lo
chr2	110385000	110390000	1	Lo
chr2	110390000	110395000	1	Lo
chr2	110590000	110595000	1	Lo
chr2	110650000	110655000	1	Lo
chr2	110655000	110660000	1	Lo
chr2	110700000	110705000	1	Lo
chr2	110725000	110730000	1	Lo
chr2	110785000	110790000	1	Lo
chr2	110835000	110840000	1	Lo
chr2	110865000	110870000	1	Lo
chr2	110950000	110955000	1	Lo
chr2	110995000	111000000	1	Lo
chr2	112000000	112005000	1	Lo
chr2	112010000	112015000	1	Lo
chr2	112020000	112025000	1	Lo
chr2	112030000	112035000	1	Lo
chr2	112045000	112050000	1	Lo
chr2	112095000	112100000	1	Lo
chr2	112105000	112110000	1	Lo
chr2	112170000	112175000	1	Lo
chr2	112205000	112210000	1	Lo
chr2	112210000	112215000	1	Lo
chr2	112215000	112220000	1	Lo
chr2	112220000	112225000	1	Lo
chr2	112240000	112245000	1	Lo
chr2	112250000	112255000	1	Lo
chr2	112270000	112275000	1	Lo
chr2	112325000	112330000	1	Lo
chr2	112330000	112335000	1	Lo
chr2	112355000	112360000	1	Lo
chr2	112465000	112470000	1	Lo
chr2	112470000	112475000	1	Lo
chr2	112475000	112480000	1	Lo
chr2	112495000	112500000	1	Lo
chr2	112505000	112510000	1	Lo
chr2	112510000	112515000	1	Lo
chr2	112515000	112520000	1	Lo
chr2	112570000	112575000	1	Lo
chr2	112585000	112590000	1	Lo
chr2	112590000	112595000	1	Lo
chr2	112625000	112630000	1	Lo
chr2	112630000	112635000	1	Lo
chr2	112645000	112650000	1	Lo
chr2	112655000	112660000	1	Lo
chr2	112710000	112715000	1	Lo
chr2	112715000	112720000	1	Lo
chr2	112720000	112725000	1	Lo
chr2	112780000	112785000	1	Lo
chr2	112800000	112805000	1	Lo
chr2	112820000	112825000	1	Lo
chr2	112825000	112830000	1	Lo
chr2	112840000	112845000	1	Lo
chr2	112850000	112855000	1	Lo
chr2	112855000	112860000	1	Lo
chr2	112860000	112865000	1	Lo
chr2	112870000	112875000	1	Lo
chr2	112880000	112885000	1	Lo
chr2	112890000	112895000	1	Lo
chr2	112915000	112920000	1	Lo
chr2	112920000	112925000	1	Lo
chr2	112930000	112935000	1	Lo
chr2	112935000	112940000	1	Lo
chr2	112970000	112975000	1	Lo
chr2	112975000	112980000	1	Lo
chr2	113000000	113005000	1	Lo
chr2	113015000	113020000	1	Lo
chr2	113020000	113025000	1	Lo
chr2	113030000	113035000	1	Lo
chr2	113045000	113050000	1	Lo
chr2	113070000	113075000	1	Lo
chr2	113080000	113085000	1	Lo
chr2	113085000	113090000	1	Lo
chr2	113100000	113105000	1	Lo
chr2	113120000	113125000	1	Lo
chr2	113135000	113140000	1	Lo
chr2	113145000	113150000	1	Lo
chr2	113155000	113160000	1	Lo
chr2	113160000	113165000	1	Lo
chr2	113190000	113195000	1	Lo
chr2	113230000	113235000	1	Lo
chr2	113235000	113240000	1	Lo
chr2	113240000	113245000	1	Lo
chr2	113275000	113280000	1	Lo
chr2	113295000	113300000	1	Lo
chr2	113315000	113320000	1	Lo
chr2	113320000	113325000	1	Lo
chr2	113345000	113350000	1	Lo
chr2	113355000	113360000	1	Lo
chr2	113375000	113380000	1	Lo
chr2	113415000	113420000	1	Lo
chr2	113425000	113430000	1	Lo
chr2	113495000	113500000	1	Lo
chr2	113530000	113535000	1	Lo
chr2	113545000	113550000	1	Lo
chr2	113550000	113555000	1	Lo
chr2	113570000	113575000	1	Lo
chr2	113580000	113585000	1	Lo
chr2	113590000	113595000	1	Lo
chr2	113615000	113620000	1	Lo
chr2	113675000	113680000	1	Lo
chr2	113685000	113690000	1	Lo
chr2	113740000	113745000	1	Lo
chr2	113835000	113840000	1	Lo
chr2	113850000	113855000	1	Lo
chr2	113860000	113865000	1	Lo
chr2	113870000	113875000	1	Lo
chr2	113900000	113905000	1	Lo
chr2	113910000	113915000	1	Lo
chr2	114005000	114010000	1	Lo
chr2	114015000	114020000	1	Lo
chr2	114040000	114045000	1	Lo
chr2	114055000	114060000	1	Lo
chr2	114090000	114095000	1	Lo
chr2	114125000	114130000	1	Lo
chr2	114170000	114175000	1	Lo
chr2	114200000	114205000	1	Lo
chr2	114215000	114220000	1	Lo
chr2	114260000	114265000	1	Lo
chr2	114265000	114270000	1	Lo
chr2	114290000	114295000	1	Lo
chr2	114330000	114335000	1	Lo
chr2	114340000	114345000	1	Lo
chr2	114345000	114350000	1	Lo
chr2	114350000	114355000	1	Lo
chr2	114375000	114380000	1	Lo
chr2	114425000	114430000	1	Lo
chr2	114505000	114510000	1	Lo
chr2	114580000	114585000	1	Lo
chr2	114595000	114600000	1	Lo
chr2	114620000	114625000	1	Lo
chr2	114640000	114645000	1	Lo
chr2	114650000	114655000	1	Lo
chr2	114670000	114675000	1	Lo
chr2	114720000	114725000	1	Lo
chr2	114740000	114745000	1	Lo
chr2	114775000	114780000	1	Lo
chr2	114780000	114785000	1	Lo
chr2	114815000	114820000	1	Lo
chr2	114860000	114865000	1	Lo
chr2	114875000	114880000	1	Lo
chr2	114905000	114910000	1	Lo
chr2	114950000	114955000	1	Lo
chr2	114990000	114995000	1	Lo
chr2	115020000	115025000	1	Lo
chr2	115035000	115040000	1	Lo
chr2	115040000	115045000	1	Lo
chr2	115045000	115050000	1	Lo
chr2	115050000	115055000	1	Lo
chr2	115075000	115080000	1	Lo
chr2	115085000	115090000	1	Lo
chr2	115105000	115110000	1	Lo
chr2	115135000	115140000	1	Lo
chr2	115190000	115195000	1	Lo
chr2	115215000	115220000	1	Lo
chr2	115310000	115315000	1	Lo
chr2	115330000	115335000	1	Lo
chr2	115345000	115350000	1	Lo
chr2	115365000	115370000	1	Lo
chr2	115410000	115415000	1	Lo
chr2	115425000	115430000	1	Lo
chr2	115515000	115520000	1	Lo
chr2	115580000	115585000	1	Lo
chr2	115595000	115600000	1	Lo
chr2	115660000	115665000	1	Lo
chr2	115680000	115685000	1	Lo
chr2	115685000	115690000	1	Lo
chr2	115695000	115700000	1	Lo
chr2	115710000	115715000	1	Lo
chr2	115735000	115740000	1	Lo
chr2	115765000	115770000	1	Lo
chr2	115775000	115780000	1	Lo
chr2	115780000	115785000	1	Lo
chr2	115785000	115790000	1	Lo
chr2	115810000	115815000	1	Lo
chr2	115815000	115820000	1	Lo
chr2	115825000	115830000	1	Lo
chr2	115840000	115845000	1	Lo
chr2	115855000	115860000	1	Lo
chr2	115865000	115870000	1	Lo
chr2	115920000	115925000	1	Lo
chr2	115940000	115945000	1	Lo
chr2	115945000	115950000	1	Lo
chr2	116005000	116010000	1	Lo
chr2	116010000	116015000	1	Lo
chr2	116025000	116030000	1	Lo
chr2	116030000	116035000	1	Lo
chr2	116050000	116055000	1	Lo
chr2	116065000	116070000	1	Lo
chr2	116075000	116080000	1	Lo
chr2	116085000	116090000	1	Lo
chr2	116110000	116115000	1	Lo
chr2	116115000	116120000	1	Lo
chr2	116180000	116185000	1	Lo
chr2	116215000	116220000	1	Lo
chr2	116225000	116230000	1	Lo
chr2	116230000	116235000	1	Lo
chr2	116245000	116250000	1	Lo
chr2	116290000	116295000	1	Lo
chr2	116305000	116310000	1	Lo
chr2	116325000	116330000	1	Lo
chr2	116340000	116345000	1	Lo
chr2	116410000	116415000	1	Lo
chr2	116415000	116420000	1	Lo
chr2	116435000	116440000	1	Lo
chr2	116550000	116555000	1	Lo
chr2	116555000	116560000	1	Lo
chr2	116575000	116580000	1	Lo
chr2	116615000	116620000	1	Lo
chr2	116680000	116685000	1	Lo
chr2	116700000	116705000	1	Lo
chr2	116725000	116730000	1	Lo
chr2	116730000	116735000	1	Lo
chr2	116740000	116745000	1	Lo
chr2	116830000	116835000	1	Lo
chr2	116845000	116850000	1	Lo
chr2	116855000	116860000	1	Lo
chr2	116870000	116875000	1	Lo
chr2	116875000	116880000	1	Lo
chr2	116895000	116900000	1	Lo
chr2	116915000	116920000	1	Lo
chr2	116920000	116925000	1	Lo
chr2	116930000	116935000	1	Lo
chr2	116945000	116950000	1	Lo
chr2	116960000	116965000	1	Lo
chr2	116970000	116975000	1	Lo
chr2	116975000	116980000	1	Lo
chr2	117000000	117005000	1	Lo
chr2	117045000	117050000	1	Lo
chr2	117055000	117060000	1	Lo
chr2	117060000	117065000	1	Lo
chr2	117065000	117070000	1	Lo
chr2	117075000	117080000	1	Lo
chr2	117085000	117090000	1	Lo
chr2	117145000	117150000	1	Lo
chr2	117155000	117160000	1	Lo
chr2	117160000	117165000	1	Lo
chr2	117245000	117250000	1	Lo
chr2	117275000	117280000	1	Lo
chr2	117375000	117380000	1	Lo
chr2	117390000	117395000	1	Lo
chr2	117400000	117405000	1	Lo
chr2	117410000	117415000	1	Lo
chr2	117460000	117465000	1	Lo
chr2	117470000	117475000	1	Lo
chr2	117500000	117505000	1	Lo
chr2	117505000	117510000	1	Lo
chr2	117515000	117520000	1	Lo
chr2	117530000	117535000	1	Lo
chr2	117545000	117550000	1	Lo
chr2	117605000	117610000	1	Lo
chr2	117630000	117635000	1	Lo
chr2	117640000	117645000	1	Lo
chr2	117645000	117650000	1	Lo
chr2	117670000	117675000	1	Lo
chr2	117695000	117700000	1	Lo
chr2	117700000	117705000	1	Lo
chr2	117720000	117725000	1	Lo
chr2	117755000	117760000	1	Lo
chr2	117775000	117780000	1	Lo
chr2	117790000	117795000	1	Lo
chr2	117805000	117810000	1	Lo
chr2	117820000	117825000	1	Lo
chr2	117825000	117830000	1	Lo
chr2	117835000	117840000	1	Lo
chr2	117860000	117865000	1	Lo
chr2	117865000	117870000	1	Lo
chr2	117905000	117910000	1	Lo
chr2	117945000	117950000	1	Lo
chr2	117955000	117960000	1	Lo
chr2	117965000	117970000	1	Lo
chr2	117975000	117980000	1	Lo
chr2	118560000	118565000	1	Lo
chr2	118735000	118740000	1	Lo
chr2	119040000	119045000	1	Lo
chr2	119060000	119065000	1	Lo
chr2	119070000	119075000	1	Lo
chr2	119075000	119080000	1	Lo
chr2	119095000	119100000	1	Lo
chr2	119120000	119125000	1	Lo
chr2	119500000	119505000	1	Lo
chr2	119575000	119580000	1	Lo
chr2	119830000	119835000	1	Lo
chr2	119880000	119885000	1	Lo
chr2	119920000	119925000	1	Lo
chr2	119925000	119930000	1	Lo
chr2	120070000	120075000	1	Lo
chr2	120130000	120135000	1	Lo
chr2	120220000	120225000	1	Lo
chr2	120415000	120420000	1	Lo
chr2	120520000	120525000	1	Lo
chr2	120555000	120560000	1	Lo
chr2	120570000	120575000	1	Lo
chr2	120735000	120740000	1	Lo
chr2	120795000	120800000	1	Lo
chr2	120955000	120960000	1	Lo
chr2	121060000	121065000	1	Lo
chr2	121090000	121095000	1	Lo
chr2	121435000	121440000	1	Lo
chr2	121990000	121995000	1	Lo
chr2	122005000	122010000	1	Lo
chr2	122015000	122020000	1	Lo
chr2	122020000	122025000	1	Lo
chr2	122035000	122040000	1	Lo
chr2	122040000	122045000	1	Lo
chr2	122045000	122050000	1	Lo
chr2	122070000	122075000	1	Lo
chr2	122080000	122085000	1	Lo
chr2	122085000	122090000	1	Lo
chr2	122110000	122115000	1	Lo
chr2	122140000	122145000	1	Lo
chr2	122165000	122170000	1	Lo
chr2	122170000	122175000	1	Lo
chr2	122215000	122220000	1	Lo
chr2	122245000	122250000	1	Lo
chr2	122250000	122255000	1	Lo
chr2	122285000	122290000	1	Lo
chr2	122290000	122295000	1	Lo
chr2	122320000	122325000	1	Lo
chr2	122385000	122390000	1	Lo
chr2	122400000	122405000	1	Lo
chr2	122445000	122450000	1	Lo
chr2	122450000	122455000	1	Lo
chr2	122455000	122460000	1	Lo
chr2	122475000	122480000	1	Lo
chr2	122495000	122500000	1	Lo
chr2	122510000	122515000	1	Lo
chr2	122520000	122525000	1	Lo
chr2	122635000	122640000	1	Lo
chr2	122640000	122645000	1	Lo
chr2	122660000	122665000	1	Lo
chr2	122670000	122675000	1	Lo
chr2	122695000	122700000	1	Lo
chr2	122710000	122715000	1	Lo
chr2	122785000	122790000	1	Lo
chr2	122790000	122795000	1	Lo
chr2	122810000	122815000	1	Lo
chr2	122815000	122820000	1	Lo
chr2	122830000	122835000	1	Lo
chr2	122860000	122865000	1	Lo
chr2	122865000	122870000	1	Lo
chr2	122870000	122875000	1	Lo
chr2	122895000	122900000	1	Lo
chr2	122930000	122935000	1	Lo
chr2	122935000	122940000	1	Lo
chr2	122940000	122945000	1	Lo
chr2	122945000	122950000	1	Lo
chr2	122950000	122955000	1	Lo
chr2	122955000	122960000	1	Lo
chr2	123320000	123325000	1	Lo
chr2	124015000	124020000	1	Lo
chr2	124020000	124025000	1	Lo
chr2	124025000	124030000	1	Lo
chr2	124040000	124045000	1	Lo
chr2	124060000	124065000	1	Lo
chr2	124090000	124095000	1	Lo
chr2	124115000	124120000	1	Lo
chr2	124125000	124130000	1	Lo
chr2	124140000	124145000	1	Lo
chr2	124150000	124155000	1	Lo
chr2	124160000	124165000	1	Lo
chr2	124185000	124190000	1	Lo
chr2	124190000	124195000	1	Lo
chr2	124195000	124200000	1	Lo
chr2	124205000	124210000	1	Lo
chr2	124210000	124215000	1	Lo
chr2	124225000	124230000	1	Lo
chr2	124265000	124270000	1	Lo
chr2	124310000	124315000	1	Lo
chr2	124325000	124330000	1	Lo
chr2	124330000	124335000	1	Lo
chr2	124360000	124365000	1	Lo
chr2	124370000	124375000	1	Lo
chr2	124390000	124395000	1	Lo
chr2	124400000	124405000	1	Lo
chr2	124410000	124415000	1	Lo
chr2	124415000	124420000	1	Lo
chr2	124420000	124425000	1	Lo
chr2	124430000	124435000	1	Lo
chr2	124440000	124445000	1	Lo
chr2	124445000	124450000	1	Lo
chr2	124455000	124460000	1	Lo
chr2	124495000	124500000	1	Lo
chr2	124510000	124515000	1	Lo
chr2	124515000	124520000	1	Lo
chr2	124535000	124540000	1	Lo
chr2	124545000	124550000	1	Lo
chr2	124550000	124555000	1	Lo
chr2	124560000	124565000	1	Lo
chr2	124565000	124570000	1	Lo
chr2	124585000	124590000	1	Lo
chr2	124590000	124595000	1	Lo
chr2	124600000	124605000	1	Lo
chr2	124630000	124635000	1	Lo
chr2	124645000	124650000	1	Lo
chr2	124665000	124670000	1	Lo
chr2	124675000	124680000	1	Lo
chr2	124680000	124685000	1	Lo
chr2	124685000	124690000	1	Lo
chr2	124690000	124695000	1	Lo
chr2	124700000	124705000	1	Lo
chr2	124710000	124715000	1	Lo
chr2	124715000	124720000	1	Lo
chr2	124730000	124735000	1	Lo
chr2	124740000	124745000	1	Lo
chr2	124760000	124765000	1	Lo
chr2	124770000	124775000	1	Lo
chr2	124790000	124795000	1	Lo
chr2	124795000	124800000	1	Lo
chr2	124840000	124845000	1	Lo
chr2	124865000	124870000	1	Lo
chr2	124870000	124875000	1	Lo
chr2	124915000	124920000	1	Lo
chr2	124920000	124925000	1	Lo
chr2	124925000	124930000	1	Lo
chr2	124940000	124945000	1	Lo
chr2	124975000	124980000	1	Lo
chr2	124990000	124995000	1	Lo
chr2	125020000	125025000	1	Lo
chr2	125125000	125130000	1	Lo
chr2	125145000	125150000	1	Lo
chr2	125160000	125165000	1	Lo
chr2	125180000	125185000	1	Lo
chr2	125240000	125245000	1	Lo
chr2	125270000	125275000	1	Lo
chr2	125290000	125295000	1	Lo
chr2	125320000	125325000	1	Lo
chr2	125340000	125345000	1	Lo
chr2	125365000	125370000	1	Lo
chr2	125375000	125380000	1	Lo
chr2	125410000	125415000	1	Lo
chr2	125415000	125420000	1	Lo
chr2	125420000	125425000	1	Lo
chr2	125445000	125450000	1	Lo
chr2	125465000	125470000	1	Lo
chr2	125550000	125555000	1	Lo
chr2	125810000	125815000	1	Lo
chr2	125870000	125875000	1	Lo
chr2	125885000	125890000	1	Lo
chr2	125910000	125915000	1	Lo
chr2	125965000	125970000	1	Lo
chr2	125970000	125975000	1	Lo
chr2	125975000	125980000	1	Lo
chr2	126000000	126005000	1	Lo
chr2	126035000	126040000	1	Lo
chr2	126040000	126045000	1	Lo
chr2	126055000	126060000	1	Lo
chr2	126080000	126085000	1	Lo
chr2	126095000	126100000	1	Lo
chr2	126115000	126120000	1	Lo
chr2	126155000	126160000	1	Lo
chr2	126290000	126295000	1	Lo
chr2	126300000	126305000	1	Lo
chr2	126315000	126320000	1	Lo
chr2	126320000	126325000	1	Lo
chr2	126325000	126330000	1	Lo
chr2	126335000	126340000	1	Lo
chr2	126360000	126365000	1	Lo
chr2	126390000	126395000	1	Lo
chr2	126405000	126410000	1	Lo
chr2	126460000	126465000	1	Lo
chr2	126520000	126525000	1	Lo
chr2	126525000	126530000	1	Lo
chr2	126580000	126585000	1	Lo
chr2	126585000	126590000	1	Lo
chr2	126590000	126595000	1	Lo
chr2	126595000	126600000	1	Lo
chr2	126600000	126605000	1	Lo
chr2	126620000	126625000	1	Lo
chr2	126625000	126630000	1	Lo
chr2	126630000	126635000	1	Lo
chr2	126650000	126655000	1	Lo
chr2	126665000	126670000	1	Lo
chr2	126690000	126695000	1	Lo
chr2	126715000	126720000	1	Lo
chr2	126730000	126735000	1	Lo
chr2	126735000	126740000	1	Lo
chr2	126770000	126775000	1	Lo
chr2	126795000	126800000	1	Lo
chr2	126810000	126815000	1	Lo
chr2	126845000	126850000	1	Lo
chr2	126850000	126855000	1	Lo
chr2	126885000	126890000	1	Lo
chr2	126915000	126920000	1	Lo
chr2	126925000	126930000	1	Lo
chr2	126930000	126935000	1	Lo
chr2	126935000	126940000	1	Lo
chr2	126940000	126945000	1	Lo
chr2	126950000	126955000	1	Lo
chr2	126960000	126965000	1	Lo
chr2	126975000	126980000	1	Lo
chr2	126985000	126990000	1	Lo
chr2	127020000	127025000	1	Lo
chr2	127125000	127130000	1	Lo
chr2	127145000	127150000	1	Lo
chr2	127190000	127195000	1	Lo
chr2	127675000	127680000	1	Lo
chr2	127685000	127690000	1	Lo
chr2	127715000	127720000	1	Lo
chr2	127720000	127725000	1	Lo
chr2	127760000	127765000	1	Lo
chr2	128010000	128015000	1	Lo
chr2	128020000	128025000	1	Lo
chr2	128030000	128035000	1	Lo
chr2	128035000	128040000	1	Lo
chr2	128040000	128045000	1	Lo
chr2	128045000	128050000	1	Lo
chr2	128050000	128055000	1	Lo
chr2	128055000	128060000	1	Lo
chr2	128075000	128080000	1	Lo
chr2	128080000	128085000	1	Lo
chr2	128085000	128090000	1	Lo
chr2	128090000	128095000	1	Lo
chr2	128115000	128120000	1	Lo
chr2	128145000	128150000	1	Lo
chr2	128165000	128170000	1	Lo
chr2	128185000	128190000	1	Lo
chr2	128195000	128200000	1	Lo
chr2	128200000	128205000	1	Lo
chr2	128205000	128210000	1	Lo
chr2	128215000	128220000	1	Lo
chr2	128230000	128235000	1	Lo
chr2	128260000	128265000	1	Lo
chr2	128265000	128270000	1	Lo
chr2	128275000	128280000	1	Lo
chr2	128280000	128285000	1	Lo
chr2	128375000	128380000	1	Lo
chr2	128390000	128395000	1	Lo
chr2	128395000	128400000	1	Lo
chr2	128415000	128420000	1	Lo
chr2	128425000	128430000	1	Lo
chr2	128430000	128435000	1	Lo
chr2	128440000	128445000	1	Lo
chr2	128445000	128450000	1	Lo
chr2	128450000	128455000	1	Lo
chr2	128475000	128480000	1	Lo
chr2	128485000	128490000	1	Lo
chr2	128490000	128495000	1	Lo
chr2	128495000	128500000	1	Lo
chr2	128500000	128505000	1	Lo
chr2	128510000	128515000	1	Lo
chr2	128515000	128520000	1	Lo
chr2	128525000	128530000	1	Lo
chr2	128535000	128540000	1	Lo
chr2	128540000	128545000	1	Lo
chr2	128590000	128595000	1	Lo
chr2	128630000	128635000	1	Lo
chr2	128635000	128640000	1	Lo
chr2	128640000	128645000	1	Lo
chr2	128690000	128695000	1	Lo
chr2	128755000	128760000	1	Lo
chr2	128760000	128765000	1	Lo
chr2	128765000	128770000	1	Lo
chr2	128785000	128790000	1	Lo
chr2	128800000	128805000	1	Lo
chr2	128805000	128810000	1	Lo
chr2	128815000	128820000	1	Lo
chr2	128835000	128840000	1	Lo
chr2	128850000	128855000	1	Lo
chr2	128860000	128865000	1	Lo
chr2	128870000	128875000	1	Lo
chr2	128885000	128890000	1	Lo
chr2	128900000	128905000	1	Lo
chr2	128905000	128910000	1	Lo
chr2	128930000	128935000	1	Lo
chr2	128935000	128940000	1	Lo
chr2	128950000	128955000	1	Lo
chr2	128955000	128960000	1	Lo
chr2	128980000	128985000	1	Lo
chr2	129055000	129060000	1	Lo
chr2	129345000	129350000	1	Lo
chr2	129445000	129450000	1	Lo
chr2	129530000	129535000	1	Lo
chr2	129640000	129645000	1	Lo
chr2	129720000	129725000	1	Lo
chr2	130060000	130065000	1	Lo
chr2	130095000	130100000	1	Lo
chr2	130215000	130220000	1	Lo
chr2	130320000	130325000	1	Lo
chr2	131110000	131115000	1	Lo
chr2	131360000	131365000	1	Lo
chr2	131475000	131480000	1	Lo
chr2	131630000	131635000	1	Lo
chr2	132325000	132330000	1	Lo
chr2	132475000	132480000	1	Lo
chr2	132870000	132875000	1	Lo
chr2	132970000	132975000	1	Lo
chr2	133110000	133115000	1	Lo
chr2	133125000	133130000	1	Lo
chr2	133205000	133210000	1	Lo
chr2	133210000	133215000	1	Lo
chr2	133235000	133240000	1	Lo
chr2	133260000	133265000	1	Lo
chr2	133285000	133290000	1	Lo
chr2	133305000	133310000	1	Lo
chr2	133405000	133410000	1	Lo
chr2	133415000	133420000	1	Lo
chr2	133430000	133435000	1	Lo
chr2	133445000	133450000	1	Lo
chr2	133520000	133525000	1	Lo
chr2	133535000	133540000	1	Lo
chr2	133550000	133555000	1	Lo
chr2	133670000	133675000	1	Lo
chr2	133760000	133765000	1	Lo
chr2	133840000	133845000	1	Lo
chr2	134045000	134050000	1	Lo
chr2	134085000	134090000	1	Lo
chr2	134135000	134140000	1	Lo
chr2	134170000	134175000	1	Lo
chr2	134300000	134305000	1	Lo
chr2	134330000	134335000	1	Lo
chr2	134375000	134380000	1	Lo
chr2	134400000	134405000	1	Lo
chr2	134410000	134415000	1	Lo
chr2	134430000	134435000	1	Lo
chr2	134445000	134450000	1	Lo
chr2	134455000	134460000	1	Lo
chr2	134460000	134465000	1	Lo
chr2	134475000	134480000	1	Lo
chr2	134485000	134490000	1	Lo
chr2	134495000	134500000	1	Lo
chr2	134510000	134515000	1	Lo
chr2	134600000	134605000	1	Lo
chr2	134630000	134635000	1	Lo
chr2	134655000	134660000	1	Lo
chr2	134770000	134775000	1	Lo
chr2	134775000	134780000	1	Lo
chr2	134790000	134795000	1	Lo
chr2	134825000	134830000	1	Lo
chr2	134830000	134835000	1	Lo
chr2	134835000	134840000	1	Lo
chr2	134840000	134845000	1	Lo
chr2	134880000	134885000	1	Lo
chr2	134885000	134890000	1	Lo
chr2	134900000	134905000	1	Lo
chr2	134905000	134910000	1	Lo
chr2	134915000	134920000	1	Lo
chr2	134925000	134930000	1	Lo
chr2	134950000	134955000	1	Lo
chr2	134970000	134975000	1	Lo
chr2	135030000	135035000	1	Lo
chr2	135035000	135040000	1	Lo
chr2	135055000	135060000	1	Lo
chr2	135060000	135065000	1	Lo
chr2	135065000	135070000	1	Lo
chr2	135105000	135110000	1	Lo
chr2	135135000	135140000	1	Lo
chr2	135140000	135145000	1	Lo
chr2	135150000	135155000	1	Lo
chr2	135170000	135175000	1	Lo
chr2	135190000	135195000	1	Lo
chr2	135215000	135220000	1	Lo
chr2	135230000	135235000	1	Lo
chr2	135240000	135245000	1	Lo
chr2	135250000	135255000	1	Lo
chr2	135255000	135260000	1	Lo
chr2	135290000	135295000	1	Lo
chr2	135345000	135350000	1	Lo
chr2	135405000	135410000	1	Lo
chr2	135425000	135430000	1	Lo
chr2	135440000	135445000	1	Lo
chr2	135445000	135450000	1	Lo
chr2	135460000	135465000	1	Lo
chr2	135490000	135495000	1	Lo
chr2	135495000	135500000	1	Lo
chr2	135500000	135505000	1	Lo
chr2	135510000	135515000	1	Lo
chr2	135515000	135520000	1	Lo
chr2	135530000	135535000	1	Lo
chr2	135545000	135550000	1	Lo
chr2	135570000	135575000	1	Lo
chr2	135615000	135620000	1	Lo
chr2	135620000	135625000	1	Lo
chr2	135660000	135665000	1	Lo
chr2	135665000	135670000	1	Lo
chr2	135685000	135690000	1	Lo
chr2	135705000	135710000	1	Lo
chr2	135730000	135735000	1	Lo
chr2	135775000	135780000	1	Lo
chr2	135790000	135795000	1	Lo
chr2	135810000	135815000	1	Lo
chr2	135845000	135850000	1	Lo
chr2	135910000	135915000	1	Lo
chr2	135960000	135965000	1	Lo
chr2	135990000	135995000	1	Lo
chr2	136040000	136045000	1	Lo
chr2	136045000	136050000	1	Lo
chr2	136080000	136085000	1	Lo
chr2	136085000	136090000	1	Lo
chr2	136175000	136180000	1	Lo
chr2	136200000	136205000	1	Lo
chr2	136210000	136215000	1	Lo
chr2	136225000	136230000	1	Lo
chr2	136305000	136310000	1	Lo
chr2	136310000	136315000	1	Lo
chr2	136315000	136320000	1	Lo
chr2	136350000	136355000	1	Lo
chr2	136360000	136365000	1	Lo
chr2	136365000	136370000	1	Lo
chr2	136390000	136395000	1	Lo
chr2	136400000	136405000	1	Lo
chr2	136450000	136455000	1	Lo
chr2	136465000	136470000	1	Lo
chr2	136470000	136475000	1	Lo
chr2	136495000	136500000	1	Lo
chr2	136525000	136530000	1	Lo
chr2	136545000	136550000	1	Lo
chr2	136550000	136555000	1	Lo
chr2	136565000	136570000	1	Lo
chr2	136575000	136580000	1	Lo
chr2	136585000	136590000	1	Lo
chr2	136615000	136620000	1	Lo
chr2	136640000	136645000	1	Lo
chr2	136655000	136660000	1	Lo
chr2	136670000	136675000	1	Lo
chr2	136685000	136690000	1	Lo
chr2	136695000	136700000	1	Lo
chr2	136700000	136705000	1	Lo
chr2	136805000	136810000	1	Lo
chr2	136820000	136825000	1	Lo
chr2	136845000	136850000	1	Lo
chr2	136855000	136860000	1	Lo
chr2	136925000	136930000	1	Lo
chr2	136935000	136940000	1	Lo
chr2	136940000	136945000	1	Lo
chr2	136950000	136955000	1	Lo
chr2	137045000	137050000	1	Lo
chr2	137060000	137065000	1	Lo
chr2	137240000	137245000	1	Lo
chr2	137265000	137270000	1	Lo
chr2	137410000	137415000	1	Lo
chr2	137640000	137645000	1	Lo
chr2	137740000	137745000	1	Lo
chr2	138005000	138010000	1	Lo
chr2	138085000	138090000	1	Lo
chr2	138090000	138095000	1	Lo
chr2	138100000	138105000	1	Lo
chr2	138130000	138135000	1	Lo
chr2	138185000	138190000	1	Lo
chr2	138200000	138205000	1	Lo
chr2	138280000	138285000	1	Lo
chr2	138285000	138290000	1	Lo
chr2	138300000	138305000	1	Lo
chr2	138340000	138345000	1	Lo
chr2	138400000	138405000	1	Lo
chr2	138420000	138425000	1	Lo
chr2	138470000	138475000	1	Lo
chr2	138505000	138510000	1	Lo
chr2	138540000	138545000	1	Lo
chr2	138550000	138555000	1	Lo
chr2	138595000	138600000	1	Lo
chr2	138660000	138665000	1	Lo
chr2	138705000	138710000	1	Lo
chr2	138725000	138730000	1	Lo
chr2	138765000	138770000	1	Lo
chr2	138775000	138780000	1	Lo
chr2	138800000	138805000	1	Lo
chr2	138805000	138810000	1	Lo
chr2	138875000	138880000	1	Lo
chr2	138935000	138940000	1	Lo
chr2	138975000	138980000	1	Lo
chr2	138990000	138995000	1	Lo
chr2	139010000	139015000	1	Lo
chr2	139135000	139140000	1	Lo
chr2	139300000	139305000	1	Lo
chr2	139315000	139320000	1	Lo
chr2	139375000	139380000	1	Lo
chr2	139645000	139650000	1	Lo
chr2	139710000	139715000	1	Lo
chr2	139735000	139740000	1	Lo
chr2	139745000	139750000	1	Lo
chr2	139815000	139820000	1	Lo
chr2	139950000	139955000	1	Lo
chr2	139995000	140000000	1	Lo
chr2	140060000	140065000	1	Lo
chr2	140070000	140075000	1	Lo
chr2	140080000	140085000	1	Lo
chr2	140105000	140110000	1	Lo
chr2	140110000	140115000	1	Lo
chr2	140135000	140140000	1	Lo
chr2	140145000	140150000	1	Lo
chr2	140210000	140215000	1	Lo
chr2	140260000	140265000	1	Lo
chr2	140265000	140270000	1	Lo
chr2	140270000	140275000	1	Lo
chr2	140285000	140290000	1	Lo
chr2	140295000	140300000	1	Lo
chr2	140355000	140360000	1	Lo
chr2	140365000	140370000	1	Lo
chr2	140380000	140385000	1	Lo
chr2	140385000	140390000	1	Lo
chr2	140405000	140410000	1	Lo
chr2	140415000	140420000	1	Lo
chr2	140430000	140435000	1	Lo
chr2	140445000	140450000	1	Lo
chr2	140470000	140475000	1	Lo
chr2	140485000	140490000	1	Lo
chr2	140505000	140510000	1	Lo
chr2	140525000	140530000	1	Lo
chr2	140565000	140570000	1	Lo
chr2	140570000	140575000	1	Lo
chr2	140575000	140580000	1	Lo
chr2	140580000	140585000	1	Lo
chr2	140605000	140610000	1	Lo
chr2	140655000	140660000	1	Lo
chr2	140670000	140675000	1	Lo
chr2	140680000	140685000	1	Lo
chr2	140705000	140710000	1	Lo
chr2	140710000	140715000	1	Lo
chr2	140745000	140750000	1	Lo
chr2	140770000	140775000	1	Lo
chr2	140780000	140785000	1	Lo
chr2	140795000	140800000	1	Lo
chr2	140805000	140810000	1	Lo
chr2	140820000	140825000	1	Lo
chr2	140845000	140850000	1	Lo
chr2	140875000	140880000	1	Lo
chr2	140910000	140915000	1	Lo
chr2	140940000	140945000	1	Lo
chr2	140945000	140950000	1	Lo
chr2	141005000	141010000	1	Lo
chr2	141030000	141035000	1	Lo
chr2	141040000	141045000	1	Lo
chr2	141095000	141100000	1	Lo
chr2	141130000	141135000	1	Lo
chr2	141140000	141145000	1	Lo
chr2	141190000	141195000	1	Lo
chr2	141200000	141205000	1	Lo
chr2	141230000	141235000	1	Lo
chr2	141250000	141255000	1	Lo
chr2	141270000	141275000	1	Lo
chr2	141280000	141285000	1	Lo
chr2	141325000	141330000	1	Lo
chr2	141350000	141355000	1	Lo
chr2	141380000	141385000	1	Lo
chr2	141390000	141395000	1	Lo
chr2	141405000	141410000	1	Lo
chr2	141600000	141605000	1	Lo
chr2	141705000	141710000	1	Lo
chr2	141720000	141725000	1	Lo
chr2	141765000	141770000	1	Lo
chr2	141790000	141795000	1	Lo
chr2	141835000	141840000	1	Lo
chr2	141850000	141855000	1	Lo
chr2	141865000	141870000	1	Lo
chr2	141935000	141940000	1	Lo
chr2	141950000	141955000	1	Lo
chr2	141975000	141980000	1	Lo
chr2	141980000	141985000	1	Lo
chr2	141985000	141990000	1	Lo
chr2	142020000	142025000	1	Lo
chr2	142025000	142030000	1	Lo
chr2	142030000	142035000	1	Lo
chr2	142040000	142045000	1	Lo
chr2	142045000	142050000	1	Lo
chr2	142060000	142065000	1	Lo
chr2	142065000	142070000	1	Lo
chr2	142075000	142080000	1	Lo
chr2	142090000	142095000	1	Lo
chr2	142105000	142110000	1	Lo
chr2	142130000	142135000	1	Lo
chr2	142135000	142140000	1	Lo
chr2	142190000	142195000	1	Lo
chr2	142225000	142230000	1	Lo
chr2	142235000	142240000	1	Lo
chr2	142260000	142265000	1	Lo
chr2	142305000	142310000	1	Lo
chr2	142310000	142315000	1	Lo
chr2	142350000	142355000	1	Lo
chr2	142365000	142370000	1	Lo
chr2	142380000	142385000	1	Lo
chr2	142385000	142390000	1	Lo
chr2	142405000	142410000	1	Lo
chr2	142420000	142425000	1	Lo
chr2	142430000	142435000	1	Lo
chr2	142445000	142450000	1	Lo
chr2	142485000	142490000	1	Lo
chr2	142490000	142495000	1	Lo
chr2	142495000	142500000	1	Lo
chr2	142500000	142505000	1	Lo
chr2	142505000	142510000	1	Lo
chr2	142515000	142520000	1	Lo
chr2	142535000	142540000	1	Lo
chr2	142540000	142545000	1	Lo
chr2	142585000	142590000	1	Lo
chr2	142600000	142605000	1	Lo
chr2	142625000	142630000	1	Lo
chr2	142640000	142645000	1	Lo
chr2	142665000	142670000	1	Lo
chr2	142670000	142675000	1	Lo
chr2	142675000	142680000	1	Lo
chr2	142690000	142695000	1	Lo
chr2	142720000	142725000	1	Lo
chr2	142750000	142755000	1	Lo
chr2	142770000	142775000	1	Lo
chr2	142810000	142815000	1	Lo
chr2	142825000	142830000	1	Lo
chr2	142830000	142835000	1	Lo
chr2	142855000	142860000	1	Lo
chr2	142895000	142900000	1	Lo
chr2	142935000	142940000	1	Lo
chr2	142970000	142975000	1	Lo
chr2	142980000	142985000	1	Lo
chr2	142995000	143000000	1	Lo
chr2	143015000	143020000	1	Lo
chr2	143035000	143040000	1	Lo
chr2	143040000	143045000	1	Lo
chr2	143095000	143100000	1	Lo
chr2	143145000	143150000	1	Lo
chr2	143180000	143185000	1	Lo
chr2	143205000	143210000	1	Lo
chr2	143235000	143240000	1	Lo
chr2	143295000	143300000	1	Lo
chr2	143315000	143320000	1	Lo
chr2	143355000	143360000	1	Lo
chr2	143395000	143400000	1	Lo
chr2	143415000	143420000	1	Lo
chr2	143430000	143435000	1	Lo
chr2	143435000	143440000	1	Lo
chr2	143440000	143445000	1	Lo
chr2	143455000	143460000	1	Lo
chr2	143465000	143470000	1	Lo
chr2	143475000	143480000	1	Lo
chr2	143490000	143495000	1	Lo
chr2	143530000	143535000	1	Lo
chr2	143580000	143585000	1	Lo
chr2	143770000	143775000	1	Lo
chr2	143775000	143780000	1	Lo
chr2	143895000	143900000	1	Lo
chr2	143985000	143990000	1	Lo
chr2	144085000	144090000	1	Lo
chr2	144415000	144420000	1	Lo
chr2	144530000	144535000	1	Lo
chr2	144760000	144765000	1	Lo
chr2	144915000	144920000	1	Lo
chr2	145000000	145005000	1	Lo
chr2	145035000	145040000	1	Lo
chr2	145070000	145075000	1	Lo
chr2	145150000	145155000	1	Lo
chr2	145160000	145165000	1	Lo
chr2	145205000	145210000	1	Lo
chr2	145235000	145240000	1	Lo
chr2	145245000	145250000	1	Lo
chr2	145305000	145310000	1	Lo
chr2	145315000	145320000	1	Lo
chr2	145425000	145430000	1	Lo
chr2	145570000	145575000	1	Lo
chr2	145600000	145605000	1	Lo
chr2	145630000	145635000	1	Lo
chr2	145660000	145665000	1	Lo
chr2	145765000	145770000	1	Lo
chr2	145915000	145920000	1	Lo
chr2	145990000	145995000	1	Lo
chr2	145995000	146000000	1	Lo
chr2	146000000	146005000	1	Lo
chr2	146005000	146010000	1	Lo
chr2	146015000	146020000	1	Lo
chr2	146045000	146050000	1	Lo
chr2	146060000	146065000	1	Lo
chr2	146080000	146085000	1	Lo
chr2	146110000	146115000	1	Lo
chr2	146180000	146185000	1	Lo
chr2	146280000	146285000	1	Lo
chr2	146310000	146315000	1	Lo
chr2	146315000	146320000	1	Lo
chr2	146330000	146335000	1	Lo
chr2	146350000	146355000	1	Lo
chr2	146365000	146370000	1	Lo
chr2	146375000	146380000	1	Lo
chr2	146380000	146385000	1	Lo
chr2	146395000	146400000	1	Lo
chr2	146410000	146415000	1	Lo
chr2	146425000	146430000	1	Lo
chr2	146435000	146440000	1	Lo
chr2	146440000	146445000	1	Lo
chr2	146460000	146465000	1	Lo
chr2	146480000	146485000	1	Lo
chr2	146485000	146490000	1	Lo
chr2	146490000	146495000	1	Lo
chr2	146515000	146520000	1	Lo
chr2	146585000	146590000	1	Lo
chr2	146590000	146595000	1	Lo
chr2	146660000	146665000	1	Lo
chr2	146685000	146690000	1	Lo
chr2	146700000	146705000	1	Lo
chr2	146740000	146745000	1	Lo
chr2	146745000	146750000	1	Lo
chr2	146765000	146770000	1	Lo
chr2	146775000	146780000	1	Lo
chr2	146795000	146800000	1	Lo
chr2	146805000	146810000	1	Lo
chr2	146820000	146825000	1	Lo
chr2	146825000	146830000	1	Lo
chr2	146845000	146850000	1	Lo
chr2	146860000	146865000	1	Lo
chr2	146865000	146870000	1	Lo
chr2	146875000	146880000	1	Lo
chr2	146885000	146890000	1	Lo
chr2	146900000	146905000	1	Lo
chr2	146920000	146925000	1	Lo
chr2	146930000	146935000	1	Lo
chr2	146950000	146955000	1	Lo
chr2	146965000	146970000	1	Lo
chr2	146970000	146975000	1	Lo
chr2	146985000	146990000	1	Lo
chr2	147020000	147025000	1	Lo
chr2	147050000	147055000	1	Lo
chr2	147065000	147070000	1	Lo
chr2	147120000	147125000	1	Lo
chr2	147175000	147180000	1	Lo
chr2	147180000	147185000	1	Lo
chr2	147195000	147200000	1	Lo
chr2	147205000	147210000	1	Lo
chr2	147240000	147245000	1	Lo
chr2	147245000	147250000	1	Lo
chr2	147280000	147285000	1	Lo
chr2	147285000	147290000	1	Lo
chr2	147295000	147300000	1	Lo
chr2	147315000	147320000	1	Lo
chr2	147350000	147355000	1	Lo
chr2	147390000	147395000	1	Lo
chr2	147430000	147435000	1	Lo
chr2	147460000	147465000	1	Lo
chr2	147485000	147490000	1	Lo
chr2	147495000	147500000	1	Lo
chr2	147515000	147520000	1	Lo
chr2	147520000	147525000	1	Lo
chr2	147535000	147540000	1	Lo
chr2	147565000	147570000	1	Lo
chr2	147575000	147580000	1	Lo
chr2	147615000	147620000	1	Lo
chr2	147660000	147665000	1	Lo
chr2	147675000	147680000	1	Lo
chr2	147680000	147685000	1	Lo
chr2	147695000	147700000	1	Lo
chr2	147710000	147715000	1	Lo
chr2	147715000	147720000	1	Lo
chr2	147725000	147730000	1	Lo
chr2	147740000	147745000	1	Lo
chr2	147750000	147755000	1	Lo
chr2	147755000	147760000	1	Lo
chr2	147775000	147780000	1	Lo
chr2	147780000	147785000	1	Lo
chr2	147795000	147800000	1	Lo
chr2	147800000	147805000	1	Lo
chr2	147805000	147810000	1	Lo
chr2	147830000	147835000	1	Lo
chr2	147835000	147840000	1	Lo
chr2	147850000	147855000	1	Lo
chr2	147860000	147865000	1	Lo
chr2	147870000	147875000	1	Lo
chr2	147885000	147890000	1	Lo
chr2	147895000	147900000	1	Lo
chr2	147945000	147950000	1	Lo
chr2	147985000	147990000	1	Lo
chr2	148000000	148005000	1	Lo
chr2	148020000	148025000	1	Lo
chr2	148030000	148035000	1	Lo
chr2	148080000	148085000	1	Lo
chr2	148125000	148130000	1	Lo
chr2	148130000	148135000	1	Lo
chr2	148145000	148150000	1	Lo
chr2	148170000	148175000	1	Lo
chr2	148175000	148180000	1	Lo
chr2	148180000	148185000	1	Lo
chr2	148215000	148220000	1	Lo
chr2	148220000	148225000	1	Lo
chr2	148240000	148245000	1	Lo
chr2	148260000	148265000	1	Lo
chr2	148275000	148280000	1	Lo
chr2	148285000	148290000	1	Lo
chr2	148315000	148320000	1	Lo
chr2	148335000	148340000	1	Lo
chr2	148345000	148350000	1	Lo
chr2	148350000	148355000	1	Lo
chr2	148355000	148360000	1	Lo
chr2	148360000	148365000	1	Lo
chr2	148400000	148405000	1	Lo
chr2	148475000	148480000	1	Lo
chr2	148485000	148490000	1	Lo
chr2	148495000	148500000	1	Lo
chr2	148510000	148515000	1	Lo
chr2	148535000	148540000	1	Lo
chr2	148560000	148565000	1	Lo
chr2	148565000	148570000	1	Lo
chr2	148595000	148600000	1	Lo
chr2	148600000	148605000	1	Lo
chr2	148605000	148610000	1	Lo
chr2	148620000	148625000	1	Lo
chr2	148725000	148730000	1	Lo
chr2	148735000	148740000	1	Lo
chr2	148740000	148745000	1	Lo
chr2	148745000	148750000	1	Lo
chr2	148765000	148770000	1	Lo
chr2	148795000	148800000	1	Lo
chr2	148835000	148840000	1	Lo
chr2	148850000	148855000	1	Lo
chr2	148860000	148865000	1	Lo
chr2	148890000	148895000	1	Lo
chr2	148905000	148910000	1	Lo
chr2	148930000	148935000	1	Lo
chr2	149360000	149365000	1	Lo
chr2	149465000	149470000	1	Lo
chr2	149625000	149630000	1	Lo
chr2	149655000	149660000	1	Lo
chr2	150000000	150005000	1	Lo
chr2	150020000	150025000	1	Lo
chr2	150095000	150100000	1	Lo
chr2	150125000	150130000	1	Lo
chr2	150165000	150170000	1	Lo
chr2	150270000	150275000	1	Lo
chr2	150290000	150295000	1	Lo
chr2	150310000	150315000	1	Lo
chr2	150500000	150505000	1	Lo
chr2	150515000	150520000	1	Lo
chr2	150525000	150530000	1	Lo
chr2	150580000	150585000	1	Lo
chr2	150605000	150610000	1	Lo
chr2	150615000	150620000	1	Lo
chr2	150620000	150625000	1	Lo
chr2	150635000	150640000	1	Lo
chr2	150640000	150645000	1	Lo
chr2	150660000	150665000	1	Lo
chr2	150665000	150670000	1	Lo
chr2	150690000	150695000	1	Lo
chr2	150695000	150700000	1	Lo
chr2	150725000	150730000	1	Lo
chr2	150750000	150755000	1	Lo
chr2	150760000	150765000	1	Lo
chr2	150765000	150770000	1	Lo
chr2	150770000	150775000	1	Lo
chr2	150785000	150790000	1	Lo
chr2	150810000	150815000	1	Lo
chr2	150835000	150840000	1	Lo
chr2	150855000	150860000	1	Lo
chr2	150870000	150875000	1	Lo
chr2	150880000	150885000	1	Lo
chr2	150945000	150950000	1	Lo
chr2	150950000	150955000	1	Lo
chr2	150955000	150960000	1	Lo
chr2	150960000	150965000	1	Lo
chr2	151005000	151010000	1	Lo
chr2	151015000	151020000	1	Lo
chr2	151395000	151400000	1	Lo
chr2	151495000	151500000	1	Lo
chr2	151505000	151510000	1	Lo
chr2	151510000	151515000	1	Lo
chr2	151515000	151520000	1	Lo
chr2	151520000	151525000	1	Lo
chr2	151525000	151530000	1	Lo
chr2	151530000	151535000	1	Lo
chr2	151545000	151550000	1	Lo
chr2	151655000	151660000	1	Lo
chr2	151665000	151670000	1	Lo
chr2	151670000	151675000	1	Lo
chr2	151675000	151680000	1	Lo
chr2	151695000	151700000	1	Lo
chr2	151725000	151730000	1	Lo
chr2	151755000	151760000	1	Lo
chr2	151780000	151785000	1	Lo
chr2	151785000	151790000	1	Lo
chr2	151790000	151795000	1	Lo
chr2	151795000	151800000	1	Lo
chr2	151805000	151810000	1	Lo
chr2	151830000	151835000	1	Lo
chr2	151835000	151840000	1	Lo
chr2	151840000	151845000	1	Lo
chr2	151855000	151860000	1	Lo
chr2	151865000	151870000	1	Lo
chr2	151880000	151885000	1	Lo
chr2	151905000	151910000	1	Lo
chr2	151930000	151935000	1	Lo
chr2	151950000	151955000	1	Lo
chr2	151965000	151970000	1	Lo
chr2	151995000	152000000	1	Lo
chr2	152200000	152205000	1	Lo
chr2	152265000	152270000	1	Lo
chr2	152530000	152535000	1	Lo
chr2	152965000	152970000	1	Lo
chr2	153705000	153710000	1	Lo
chr2	154030000	154035000	1	Lo
chr2	154040000	154045000	1	Lo
chr2	154085000	154090000	1	Lo
chr2	154100000	154105000	1	Lo
chr2	154110000	154115000	1	Lo
chr2	154115000	154120000	1	Lo
chr2	154125000	154130000	1	Lo
chr2	154185000	154190000	1	Lo
chr2	154265000	154270000	1	Lo
chr2	154270000	154275000	1	Lo
chr2	154310000	154315000	1	Lo
chr2	154330000	154335000	1	Lo
chr2	154350000	154355000	1	Lo
chr2	154730000	154735000	1	Lo
chr2	154845000	154850000	1	Lo
chr2	154885000	154890000	1	Lo
chr2	154925000	154930000	1	Lo
chr2	154965000	154970000	1	Lo
chr2	154980000	154985000	1	Lo
chr2	154985000	154990000	1	Lo
chr2	155150000	155155000	1	Lo
chr2	155730000	155735000	1	Lo
chr2	155855000	155860000	1	Lo
chr2	157000000	157005000	1	Lo
chr2	159020000	159025000	1	Lo
chr2	159105000	159110000	1	Lo
chr2	159185000	159190000	1	Lo
chr2	159205000	159210000	1	Lo
chr2	159380000	159385000	1	Lo
chr2	159400000	159405000	1	Lo
chr2	159445000	159450000	1	Lo
chr2	159560000	159565000	1	Lo
chr2	159595000	159600000	1	Lo
chr2	159620000	159625000	1	Lo
chr2	159665000	159670000	1	Lo
chr2	159690000	159695000	1	Lo
chr2	159735000	159740000	1	Lo
chr2	159830000	159835000	1	Lo
chr2	159925000	159930000	1	Lo
chr2	159930000	159935000	1	Lo
chr2	160000000	160005000	1	Lo
chr2	160035000	160040000	1	Lo
chr2	160055000	160060000	1	Lo
chr2	160080000	160085000	1	Lo
chr2	160125000	160130000	1	Lo
chr2	160150000	160155000	1	Lo
chr2	160270000	160275000	1	Lo
chr2	160280000	160285000	1	Lo
chr2	160325000	160330000	1	Lo
chr2	160340000	160345000	1	Lo
chr2	160405000	160410000	1	Lo
chr2	160435000	160440000	1	Lo
chr2	160480000	160485000	1	Lo
chr2	160530000	160535000	1	Lo
chr2	160540000	160545000	1	Lo
chr2	160565000	160570000	1	Lo
chr2	160635000	160640000	1	Lo
chr2	160815000	160820000	1	Lo
chr2	160830000	160835000	1	Lo
chr2	160835000	160840000	1	Lo
chr2	161000000	161005000	1	Lo
chr2	161060000	161065000	1	Lo
chr2	161075000	161080000	1	Lo
chr2	161085000	161090000	1	Lo
chr2	161095000	161100000	1	Lo
chr2	161100000	161105000	1	Lo
chr2	161115000	161120000	1	Lo
chr2	161140000	161145000	1	Lo
chr2	161160000	161165000	1	Lo
chr2	161195000	161200000	1	Lo
chr2	161210000	161215000	1	Lo
chr2	161215000	161220000	1	Lo
chr2	161220000	161225000	1	Lo
chr2	161230000	161235000	1	Lo
chr2	161235000	161240000	1	Lo
chr2	161240000	161245000	1	Lo
chr2	161245000	161250000	1	Lo
chr2	161260000	161265000	1	Lo
chr2	161270000	161275000	1	Lo
chr2	161275000	161280000	1	Lo
chr2	161320000	161325000	1	Lo
chr2	161345000	161350000	1	Lo
chr2	161350000	161355000	1	Lo
chr2	161355000	161360000	1	Lo
chr2	161390000	161395000	1	Lo
chr2	161395000	161400000	1	Lo
chr2	161400000	161405000	1	Lo
chr2	161410000	161415000	1	Lo
chr2	161415000	161420000	1	Lo
chr2	161420000	161425000	1	Lo
chr2	161430000	161435000	1	Lo
chr2	161435000	161440000	1	Lo
chr2	161445000	161450000	1	Lo
chr2	161465000	161470000	1	Lo
chr2	161480000	161485000	1	Lo
chr2	161485000	161490000	1	Lo
chr2	161505000	161510000	1	Lo
chr2	161510000	161515000	1	Lo
chr2	161515000	161520000	1	Lo
chr2	161545000	161550000	1	Lo
chr2	161555000	161560000	1	Lo
chr2	161570000	161575000	1	Lo
chr2	161575000	161580000	1	Lo
chr2	161585000	161590000	1	Lo
chr2	161590000	161595000	1	Lo
chr2	161600000	161605000	1	Lo
chr2	161610000	161615000	1	Lo
chr2	161615000	161620000	1	Lo
chr2	161635000	161640000	1	Lo
chr2	161670000	161675000	1	Lo
chr2	161680000	161685000	1	Lo
chr2	161715000	161720000	1	Lo
chr2	161730000	161735000	1	Lo
chr2	161735000	161740000	1	Lo
chr2	161770000	161775000	1	Lo
chr2	161785000	161790000	1	Lo
chr2	161795000	161800000	1	Lo
chr2	161800000	161805000	1	Lo
chr2	161810000	161815000	1	Lo
chr2	161820000	161825000	1	Lo
chr2	161830000	161835000	1	Lo
chr2	161875000	161880000	1	Lo
chr2	161895000	161900000	1	Lo
chr2	161905000	161910000	1	Lo
chr2	161930000	161935000	1	Lo
chr2	161940000	161945000	1	Lo
chr2	161945000	161950000	1	Lo
chr2	161980000	161985000	1	Lo
chr2	161995000	162000000	1	Lo
chr2	162020000	162025000	1	Lo
chr2	162100000	162105000	1	Lo
chr2	162145000	162150000	1	Lo
chr2	162155000	162160000	1	Lo
chr2	162175000	162180000	1	Lo
chr2	162185000	162190000	1	Lo
chr2	162205000	162210000	1	Lo
chr2	162210000	162215000	1	Lo
chr2	162250000	162255000	1	Lo
chr2	162255000	162260000	1	Lo
chr2	162285000	162290000	1	Lo
chr2	162305000	162310000	1	Lo
chr2	162315000	162320000	1	Lo
chr2	162330000	162335000	1	Lo
chr2	162335000	162340000	1	Lo
chr2	162340000	162345000	1	Lo
chr2	162420000	162425000	1	Lo
chr2	162445000	162450000	1	Lo
chr2	162465000	162470000	1	Lo
chr2	162490000	162495000	1	Lo
chr2	162520000	162525000	1	Lo
chr2	162585000	162590000	1	Lo
chr2	162685000	162690000	1	Lo
chr2	162705000	162710000	1	Lo
chr2	162710000	162715000	1	Lo
chr2	162720000	162725000	1	Lo
chr2	162725000	162730000	1	Lo
chr2	162790000	162795000	1	Lo
chr2	162795000	162800000	1	Lo
chr2	162800000	162805000	1	Lo
chr2	162835000	162840000	1	Lo
chr2	162910000	162915000	1	Lo
chr2	162925000	162930000	1	Lo
chr2	162935000	162940000	1	Lo
chr2	162975000	162980000	1	Lo
chr2	162990000	162995000	1	Lo
chr2	164665000	164670000	1	Lo
chr2	166780000	166785000	1	Lo
chr2	168060000	168065000	1	Lo
chr2	168720000	168725000	1	Lo
chr2	169025000	169030000	1	Lo
chr2	169045000	169050000	1	Lo
chr2	169050000	169055000	1	Lo
chr2	169060000	169065000	1	Lo
chr2	169080000	169085000	1	Lo
chr2	169085000	169090000	1	Lo
chr2	169090000	169095000	1	Lo
chr2	169120000	169125000	1	Lo
chr2	169125000	169130000	1	Lo
chr2	169130000	169135000	1	Lo
chr2	169165000	169170000	1	Lo
chr2	169170000	169175000	1	Lo
chr2	169175000	169180000	1	Lo
chr2	169190000	169195000	1	Lo
chr2	169195000	169200000	1	Lo
chr2	169235000	169240000	1	Lo
chr2	169245000	169250000	1	Lo
chr2	169255000	169260000	1	Lo
chr2	169290000	169295000	1	Lo
chr2	169325000	169330000	1	Lo
chr2	169385000	169390000	1	Lo
chr2	169400000	169405000	1	Lo
chr2	169425000	169430000	1	Lo
chr2	169460000	169465000	1	Lo
chr2	169475000	169480000	1	Lo
chr2	169480000	169485000	1	Lo
chr2	169500000	169505000	1	Lo
chr2	169505000	169510000	1	Lo
chr2	169510000	169515000	1	Lo
chr2	169520000	169525000	1	Lo
chr2	169530000	169535000	1	Lo
chr2	169545000	169550000	1	Lo
chr2	169560000	169565000	1	Lo
chr2	169565000	169570000	1	Lo
chr2	169580000	169585000	1	Lo
chr2	169595000	169600000	1	Lo
chr2	169610000	169615000	1	Lo
chr2	169635000	169640000	1	Lo
chr2	169650000	169655000	1	Lo
chr2	169655000	169660000	1	Lo
chr2	169695000	169700000	1	Lo
chr2	169725000	169730000	1	Lo
chr2	169730000	169735000	1	Lo
chr2	169740000	169745000	1	Lo
chr2	169760000	169765000	1	Lo
chr2	169780000	169785000	1	Lo
chr2	169810000	169815000	1	Lo
chr2	169825000	169830000	1	Lo
chr2	169835000	169840000	1	Lo
chr2	169840000	169845000	1	Lo
chr2	169845000	169850000	1	Lo
chr2	169855000	169860000	1	Lo
chr2	169865000	169870000	1	Lo
chr2	169875000	169880000	1	Lo
chr2	169910000	169915000	1	Lo
chr2	169935000	169940000	1	Lo
chr2	169940000	169945000	1	Lo
chr2	169945000	169950000	1	Lo
chr2	169950000	169955000	1	Lo
chr2	169955000	169960000	1	Lo
chr2	169970000	169975000	1	Lo
chr2	169980000	169985000	1	Lo
chr2	169985000	169990000	1	Lo
chr2	170035000	170040000	1	Lo
chr2	170045000	170050000	1	Lo
chr2	170080000	170085000	1	Lo
chr2	170145000	170150000	1	Lo
chr2	170160000	170165000	1	Lo
chr2	170180000	170185000	1	Lo
chr2	170200000	170205000	1	Lo
chr2	170205000	170210000	1	Lo
chr2	170265000	170270000	1	Lo
chr2	170275000	170280000	1	Lo
chr2	170300000	170305000	1	Lo
chr2	170330000	170335000	1	Lo
chr2	170360000	170365000	1	Lo
chr2	170370000	170375000	1	Lo
chr2	170395000	170400000	1	Lo
chr2	170440000	170445000	1	Lo
chr2	170465000	170470000	1	Lo
chr2	170475000	170480000	1	Lo
chr2	170480000	170485000	1	Lo
chr2	170500000	170505000	1	Lo
chr2	170505000	170510000	1	Lo
chr2	170550000	170555000	1	Lo
chr2	170570000	170575000	1	Lo
chr2	170605000	170610000	1	Lo
chr2	170610000	170615000	1	Lo
chr2	170620000	170625000	1	Lo
chr2	170625000	170630000	1	Lo
chr2	170650000	170655000	1	Lo
chr2	170665000	170670000	1	Lo
chr2	170670000	170675000	1	Lo
chr2	170675000	170680000	1	Lo
chr2	170680000	170685000	1	Lo
chr2	170695000	170700000	1	Lo
chr2	170790000	170795000	1	Lo
chr2	170795000	170800000	1	Lo
chr2	170800000	170805000	1	Lo
chr2	170865000	170870000	1	Lo
chr2	170895000	170900000	1	Lo
chr2	170930000	170935000	1	Lo
chr2	170965000	170970000	1	Lo
chr2	170980000	170985000	1	Lo
chr2	170985000	170990000	1	Lo
chr2	170990000	170995000	1	Lo
chr2	171005000	171010000	1	Lo
chr2	171010000	171015000	1	Lo
chr2	171080000	171085000	1	Lo
chr2	171160000	171165000	1	Lo
chr2	171310000	171315000	1	Lo
chr2	171445000	171450000	1	Lo
chr2	171495000	171500000	1	Lo
chr2	171660000	171665000	1	Lo
chr2	171665000	171670000	1	Lo
chr2	171690000	171695000	1	Lo
chr2	171700000	171705000	1	Lo
chr2	171790000	171795000	1	Lo
chr2	171800000	171805000	1	Lo
chr2	171850000	171855000	1	Lo
chr2	171955000	171960000	1	Lo
chr2	172035000	172040000	1	Lo
chr2	172070000	172075000	1	Lo
chr2	172075000	172080000	1	Lo
chr2	172090000	172095000	1	Lo
chr2	172150000	172155000	1	Lo
chr2	172180000	172185000	1	Lo
chr2	172190000	172195000	1	Lo
chr2	172195000	172200000	1	Lo
chr2	172200000	172205000	1	Lo
chr2	172210000	172215000	1	Lo
chr2	172215000	172220000	1	Lo
chr2	172225000	172230000	1	Lo
chr2	172240000	172245000	1	Lo
chr2	172255000	172260000	1	Lo
chr2	172260000	172265000	1	Lo
chr2	172285000	172290000	1	Lo
chr2	172295000	172300000	1	Lo
chr2	172300000	172305000	1	Lo
chr2	172310000	172315000	1	Lo
chr2	172330000	172335000	1	Lo
chr2	172365000	172370000	1	Lo
chr2	172385000	172390000	1	Lo
chr2	172435000	172440000	1	Lo
chr2	172460000	172465000	1	Lo
chr2	172480000	172485000	1	Lo
chr2	172485000	172490000	1	Lo
chr2	172495000	172500000	1	Lo
chr2	172515000	172520000	1	Lo
chr2	172525000	172530000	1	Lo
chr2	172565000	172570000	1	Lo
chr2	172575000	172580000	1	Lo
chr2	172595000	172600000	1	Lo
chr2	172600000	172605000	1	Lo
chr2	172605000	172610000	1	Lo
chr2	172650000	172655000	1	Lo
chr2	172655000	172660000	1	Lo
chr2	172685000	172690000	1	Lo
chr2	172695000	172700000	1	Lo
chr2	172710000	172715000	1	Lo
chr2	172730000	172735000	1	Lo
chr2	172770000	172775000	1	Lo
chr2	172775000	172780000	1	Lo
chr2	172820000	172825000	1	Lo
chr2	172840000	172845000	1	Lo
chr2	172920000	172925000	1	Lo
chr2	172940000	172945000	1	Lo
chr2	172950000	172955000	1	Lo
chr2	172960000	172965000	1	Lo
chr2	173065000	173070000	1	Lo
chr2	173070000	173075000	1	Lo
chr2	173100000	173105000	1	Lo
chr2	173150000	173155000	1	Lo
chr2	173195000	173200000	1	Lo
chr2	173320000	173325000	1	Lo
chr2	173495000	173500000	1	Lo
chr2	173525000	173530000	1	Lo
chr2	173575000	173580000	1	Lo
chr2	173580000	173585000	1	Lo
chr2	173635000	173640000	1	Lo
chr2	173720000	173725000	1	Lo
chr2	173750000	173755000	1	Lo
chr2	173760000	173765000	1	Lo
chr2	173800000	173805000	1	Lo
chr2	173835000	173840000	1	Lo
chr2	173860000	173865000	1	Lo
chr2	173895000	173900000	1	Lo
chr2	173925000	173930000	1	Lo
chr2	174050000	174055000	1	Lo
chr2	174095000	174100000	1	Lo
chr2	174125000	174130000	1	Lo
chr2	174135000	174140000	1	Lo
chr2	174145000	174150000	1	Lo
chr2	174160000	174165000	1	Lo
chr2	174175000	174180000	1	Lo
chr2	174185000	174190000	1	Lo
chr2	174195000	174200000	1	Lo
chr2	174205000	174210000	1	Lo
chr2	174215000	174220000	1	Lo
chr2	174255000	174260000	1	Lo
chr2	174315000	174320000	1	Lo
chr2	174340000	174345000	1	Lo
chr2	174345000	174350000	1	Lo
chr2	174360000	174365000	1	Lo
chr2	174365000	174370000	1	Lo
chr2	174375000	174380000	1	Lo
chr2	174385000	174390000	1	Lo
chr2	174420000	174425000	1	Lo
chr2	174430000	174435000	1	Lo
chr2	174485000	174490000	1	Lo
chr2	174525000	174530000	1	Lo
chr2	174535000	174540000	1	Lo
chr2	174545000	174550000	1	Lo
chr2	174570000	174575000	1	Lo
chr2	174610000	174615000	1	Lo
chr2	174615000	174620000	1	Lo
chr2	174620000	174625000	1	Lo
chr2	174640000	174645000	1	Lo
chr2	174645000	174650000	1	Lo
chr2	174650000	174655000	1	Lo
chr2	174690000	174695000	1	Lo
chr2	174705000	174710000	1	Lo
chr2	174710000	174715000	1	Lo
chr2	174720000	174725000	1	Lo
chr2	174745000	174750000	1	Lo
chr2	174755000	174760000	1	Lo
chr2	174770000	174775000	1	Lo
chr2	174785000	174790000	1	Lo
chr2	174800000	174805000	1	Lo
chr2	174810000	174815000	1	Lo
chr2	174825000	174830000	1	Lo
chr2	174870000	174875000	1	Lo
chr2	174930000	174935000	1	Lo
chr2	174955000	174960000	1	Lo
chr2	178010000	178015000	1	Lo
chr2	178025000	178030000	1	Lo
chr2	178070000	178075000	1	Lo
chr2	178075000	178080000	1	Lo
chr2	178080000	178085000	1	Lo
chr2	178085000	178090000	1	Lo
chr2	178110000	178115000	1	Lo
chr2	178365000	178370000	1	Lo
chr2	178395000	178400000	1	Lo
chr2	178400000	178405000	1	Lo
chr2	178445000	178450000	1	Lo
chr2	178520000	178525000	1	Lo
chr2	178550000	178555000	1	Lo
chr2	178595000	178600000	1	Lo
chr2	178790000	178795000	1	Lo
chr2	178875000	178880000	1	Lo
chr2	179150000	179155000	1	Lo
chr2	181295000	181300000	1	Lo
chr2	181960000	181965000	1	Lo
chr2	181990000	181995000	1	Lo
chr3	3210000	3215000	1	Lo
chr3	3225000	3230000	1	Lo
chr3	3305000	3310000	1	Lo
chr3	3355000	3360000	1	Lo
chr3	3380000	3385000	1	Lo
chr3	3510000	3515000	1	Lo
chr3	3585000	3590000	1	Lo
chr3	3610000	3615000	1	Lo
chr3	3625000	3630000	1	Lo
chr3	3785000	3790000	1	Lo
chr3	8015000	8020000	1	Lo
chr3	8025000	8030000	1	Lo
chr3	8035000	8040000	1	Lo
chr3	8040000	8045000	1	Lo
chr3	8050000	8055000	1	Lo
chr3	8055000	8060000	1	Lo
chr3	8060000	8065000	1	Lo
chr3	8070000	8075000	1	Lo
chr3	8100000	8105000	1	Lo
chr3	8135000	8140000	1	Lo
chr3	8140000	8145000	1	Lo
chr3	8150000	8155000	1	Lo
chr3	8160000	8165000	1	Lo
chr3	8200000	8205000	1	Lo
chr3	8205000	8210000	1	Lo
chr3	8245000	8250000	1	Lo
chr3	8255000	8260000	1	Lo
chr3	8280000	8285000	1	Lo
chr3	8315000	8320000	1	Lo
chr3	8335000	8340000	1	Lo
chr3	8355000	8360000	1	Lo
chr3	8370000	8375000	1	Lo
chr3	8375000	8380000	1	Lo
chr3	8390000	8395000	1	Lo
chr3	8400000	8405000	1	Lo
chr3	8410000	8415000	1	Lo
chr3	8455000	8460000	1	Lo
chr3	8465000	8470000	1	Lo
chr3	8470000	8475000	1	Lo
chr3	8495000	8500000	1	Lo
chr3	8515000	8520000	1	Lo
chr3	8590000	8595000	1	Lo
chr3	8595000	8600000	1	Lo
chr3	8620000	8625000	1	Lo
chr3	8725000	8730000	1	Lo
chr3	8745000	8750000	1	Lo
chr3	8780000	8785000	1	Lo
chr3	8800000	8805000	1	Lo
chr3	8840000	8845000	1	Lo
chr3	8845000	8850000	1	Lo
chr3	8895000	8900000	1	Lo
chr3	8910000	8915000	1	Lo
chr3	9010000	9015000	1	Lo
chr3	9090000	9095000	1	Lo
chr3	9310000	9315000	1	Lo
chr3	9390000	9395000	1	Lo
chr3	9530000	9535000	1	Lo
chr3	10015000	10020000	1	Lo
chr3	10020000	10025000	1	Lo
chr3	10060000	10065000	1	Lo
chr3	10065000	10070000	1	Lo
chr3	10090000	10095000	1	Lo
chr3	10135000	10140000	1	Lo
chr3	10145000	10150000	1	Lo
chr3	10150000	10155000	1	Lo
chr3	10175000	10180000	1	Lo
chr3	10195000	10200000	1	Lo
chr3	10200000	10205000	1	Lo
chr3	10235000	10240000	1	Lo
chr3	10245000	10250000	1	Lo
chr3	10255000	10260000	1	Lo
chr3	10280000	10285000	1	Lo
chr3	10295000	10300000	1	Lo
chr3	10300000	10305000	1	Lo
chr3	10305000	10310000	1	Lo
chr3	10335000	10340000	1	Lo
chr3	10340000	10345000	1	Lo
chr3	10365000	10370000	1	Lo
chr3	10375000	10380000	1	Lo
chr3	10380000	10385000	1	Lo
chr3	10410000	10415000	1	Lo
chr3	10470000	10475000	1	Lo
chr3	10500000	10505000	1	Lo
chr3	10520000	10525000	1	Lo
chr3	10560000	10565000	1	Lo
chr3	10565000	10570000	1	Lo
chr3	10630000	10635000	1	Lo
chr3	10665000	10670000	1	Lo
chr3	10680000	10685000	1	Lo
chr3	10695000	10700000	1	Lo
chr3	10700000	10705000	1	Lo
chr3	10715000	10720000	1	Lo
chr3	10740000	10745000	1	Lo
chr3	10760000	10765000	1	Lo
chr3	10835000	10840000	1	Lo
chr3	10855000	10860000	1	Lo
chr3	11560000	11565000	1	Lo
chr3	13015000	13020000	1	Lo
chr3	13210000	13215000	1	Lo
chr3	13360000	13365000	1	Lo
chr3	13480000	13485000	1	Lo
chr3	13485000	13490000	1	Lo
chr3	13565000	13570000	1	Lo
chr3	13635000	13640000	1	Lo
chr3	13690000	13695000	1	Lo
chr3	13745000	13750000	1	Lo
chr3	13815000	13820000	1	Lo
chr3	13820000	13825000	1	Lo
chr3	13850000	13855000	1	Lo
chr3	13900000	13905000	1	Lo
chr3	13915000	13920000	1	Lo
chr3	13940000	13945000	1	Lo
chr3	13945000	13950000	1	Lo
chr3	13975000	13980000	1	Lo
chr3	14005000	14010000	1	Lo
chr3	14010000	14015000	1	Lo
chr3	14015000	14020000	1	Lo
chr3	14030000	14035000	1	Lo
chr3	14035000	14040000	1	Lo
chr3	14080000	14085000	1	Lo
chr3	14100000	14105000	1	Lo
chr3	14130000	14135000	1	Lo
chr3	14145000	14150000	1	Lo
chr3	14150000	14155000	1	Lo
chr3	14370000	14375000	1	Lo
chr3	14380000	14385000	1	Lo
chr3	14480000	14485000	1	Lo
chr3	14615000	14620000	1	Lo
chr3	14625000	14630000	1	Lo
chr3	14650000	14655000	1	Lo
chr3	14840000	14845000	1	Lo
chr3	14855000	14860000	1	Lo
chr3	14990000	14995000	1	Lo
chr3	16170000	16175000	1	Lo
chr3	16220000	16225000	1	Lo
chr3	16325000	16330000	1	Lo
chr3	16490000	16495000	1	Lo
chr3	16520000	16525000	1	Lo
chr3	16730000	16735000	1	Lo
chr3	16760000	16765000	1	Lo
chr3	16805000	16810000	1	Lo
chr3	16870000	16875000	1	Lo
chr3	16890000	16895000	1	Lo
chr3	16915000	16920000	1	Lo
chr3	16935000	16940000	1	Lo
chr3	17055000	17060000	1	Lo
chr3	17115000	17120000	1	Lo
chr3	17325000	17330000	1	Lo
chr3	17460000	17465000	1	Lo
chr3	17560000	17565000	1	Lo
chr3	17570000	17575000	1	Lo
chr3	17585000	17590000	1	Lo
chr3	17615000	17620000	1	Lo
chr3	17645000	17650000	1	Lo
chr3	17655000	17660000	1	Lo
chr3	17665000	17670000	1	Lo
chr3	17685000	17690000	1	Lo
chr3	17785000	17790000	1	Lo
chr3	17805000	17810000	1	Lo
chr3	17850000	17855000	1	Lo
chr3	17860000	17865000	1	Lo
chr3	18005000	18010000	1	Lo
chr3	18020000	18025000	1	Lo
chr3	18095000	18100000	1	Lo
chr3	18115000	18120000	1	Lo
chr3	18120000	18125000	1	Lo
chr3	18130000	18135000	1	Lo
chr3	18145000	18150000	1	Lo
chr3	18165000	18170000	1	Lo
chr3	18205000	18210000	1	Lo
chr3	18260000	18265000	1	Lo
chr3	18295000	18300000	1	Lo
chr3	18465000	18470000	1	Lo
chr3	18530000	18535000	1	Lo
chr3	18570000	18575000	1	Lo
chr3	18625000	18630000	1	Lo
chr3	18685000	18690000	1	Lo
chr3	18720000	18725000	1	Lo
chr3	18725000	18730000	1	Lo
chr3	18755000	18760000	1	Lo
chr3	18765000	18770000	1	Lo
chr3	18790000	18795000	1	Lo
chr3	18825000	18830000	1	Lo
chr3	18870000	18875000	1	Lo
chr3	18885000	18890000	1	Lo
chr3	18895000	18900000	1	Lo
chr3	18905000	18910000	1	Lo
chr3	19010000	19015000	1	Lo
chr3	19035000	19040000	1	Lo
chr3	19060000	19065000	1	Lo
chr3	19100000	19105000	1	Lo
chr3	19105000	19110000	1	Lo
chr3	19110000	19115000	1	Lo
chr3	19125000	19130000	1	Lo
chr3	19130000	19135000	1	Lo
chr3	19140000	19145000	1	Lo
chr3	19175000	19180000	1	Lo
chr3	19190000	19195000	1	Lo
chr3	19220000	19225000	1	Lo
chr3	19230000	19235000	1	Lo
chr3	19270000	19275000	1	Lo
chr3	19275000	19280000	1	Lo
chr3	19285000	19290000	1	Lo
chr3	19290000	19295000	1	Lo
chr3	19340000	19345000	1	Lo
chr3	19355000	19360000	1	Lo
chr3	19365000	19370000	1	Lo
chr3	19370000	19375000	1	Lo
chr3	19375000	19380000	1	Lo
chr3	19390000	19395000	1	Lo
chr3	19415000	19420000	1	Lo
chr3	19430000	19435000	1	Lo
chr3	19445000	19450000	1	Lo
chr3	19480000	19485000	1	Lo
chr3	19515000	19520000	1	Lo
chr3	19525000	19530000	1	Lo
chr3	19535000	19540000	1	Lo
chr3	19545000	19550000	1	Lo
chr3	19550000	19555000	1	Lo
chr3	19555000	19560000	1	Lo
chr3	19560000	19565000	1	Lo
chr3	19570000	19575000	1	Lo
chr3	19580000	19585000	1	Lo
chr3	19590000	19595000	1	Lo
chr3	19640000	19645000	1	Lo
chr3	19645000	19650000	1	Lo
chr3	19650000	19655000	1	Lo
chr3	19670000	19675000	1	Lo
chr3	19675000	19680000	1	Lo
chr3	19700000	19705000	1	Lo
chr3	19710000	19715000	1	Lo
chr3	19740000	19745000	1	Lo
chr3	19745000	19750000	1	Lo
chr3	19765000	19770000	1	Lo
chr3	19790000	19795000	1	Lo
chr3	19805000	19810000	1	Lo
chr3	19810000	19815000	1	Lo
chr3	19830000	19835000	1	Lo
chr3	19840000	19845000	1	Lo
chr3	19900000	19905000	1	Lo
chr3	19905000	19910000	1	Lo
chr3	19945000	19950000	1	Lo
chr3	19950000	19955000	1	Lo
chr3	19975000	19980000	1	Lo
chr3	19980000	19985000	1	Lo
chr3	20020000	20025000	1	Lo
chr3	20025000	20030000	1	Lo
chr3	20045000	20050000	1	Lo
chr3	20055000	20060000	1	Lo
chr3	20065000	20070000	1	Lo
chr3	20075000	20080000	1	Lo
chr3	20095000	20100000	1	Lo
chr3	20110000	20115000	1	Lo
chr3	20120000	20125000	1	Lo
chr3	20170000	20175000	1	Lo
chr3	20185000	20190000	1	Lo
chr3	20195000	20200000	1	Lo
chr3	20215000	20220000	1	Lo
chr3	20220000	20225000	1	Lo
chr3	20235000	20240000	1	Lo
chr3	20255000	20260000	1	Lo
chr3	20300000	20305000	1	Lo
chr3	20315000	20320000	1	Lo
chr3	20420000	20425000	1	Lo
chr3	20435000	20440000	1	Lo
chr3	20470000	20475000	1	Lo
chr3	20475000	20480000	1	Lo
chr3	20480000	20485000	1	Lo
chr3	20510000	20515000	1	Lo
chr3	20540000	20545000	1	Lo
chr3	20565000	20570000	1	Lo
chr3	20655000	20660000	1	Lo
chr3	20665000	20670000	1	Lo
chr3	20710000	20715000	1	Lo
chr3	20790000	20795000	1	Lo
chr3	20795000	20800000	1	Lo
chr3	20825000	20830000	1	Lo
chr3	20890000	20895000	1	Lo
chr3	20905000	20910000	1	Lo
chr3	20975000	20980000	1	Lo
chr3	20980000	20985000	1	Lo
chr3	20995000	21000000	1	Lo
chr3	21005000	21010000	1	Lo
chr3	21070000	21075000	1	Lo
chr3	21075000	21080000	1	Lo
chr3	21085000	21090000	1	Lo
chr3	21090000	21095000	1	Lo
chr3	21100000	21105000	1	Lo
chr3	21105000	21110000	1	Lo
chr3	21160000	21165000	1	Lo
chr3	21170000	21175000	1	Lo
chr3	21210000	21215000	1	Lo
chr3	21215000	21220000	1	Lo
chr3	21220000	21225000	1	Lo
chr3	21230000	21235000	1	Lo
chr3	21235000	21240000	1	Lo
chr3	21240000	21245000	1	Lo
chr3	21245000	21250000	1	Lo
chr3	21275000	21280000	1	Lo
chr3	21290000	21295000	1	Lo
chr3	21315000	21320000	1	Lo
chr3	21330000	21335000	1	Lo
chr3	21335000	21340000	1	Lo
chr3	21340000	21345000	1	Lo
chr3	21370000	21375000	1	Lo
chr3	21395000	21400000	1	Lo
chr3	21400000	21405000	1	Lo
chr3	21405000	21410000	1	Lo
chr3	21420000	21425000	1	Lo
chr3	21430000	21435000	1	Lo
chr3	21475000	21480000	1	Lo
chr3	21525000	21530000	1	Lo
chr3	21540000	21545000	1	Lo
chr3	21545000	21550000	1	Lo
chr3	21560000	21565000	1	Lo
chr3	21605000	21610000	1	Lo
chr3	21615000	21620000	1	Lo
chr3	21625000	21630000	1	Lo
chr3	21630000	21635000	1	Lo
chr3	21640000	21645000	1	Lo
chr3	21665000	21670000	1	Lo
chr3	21750000	21755000	1	Lo
chr3	21765000	21770000	1	Lo
chr3	21770000	21775000	1	Lo
chr3	21845000	21850000	1	Lo
chr3	21850000	21855000	1	Lo
chr3	21860000	21865000	1	Lo
chr3	21865000	21870000	1	Lo
chr3	21870000	21875000	1	Lo
chr3	21905000	21910000	1	Lo
chr3	21915000	21920000	1	Lo
chr3	21970000	21975000	1	Lo
chr3	21975000	21980000	1	Lo
chr3	22050000	22055000	1	Lo
chr3	22055000	22060000	1	Lo
chr3	22070000	22075000	1	Lo
chr3	22090000	22095000	1	Lo
chr3	22100000	22105000	1	Lo
chr3	22140000	22145000	1	Lo
chr3	22160000	22165000	1	Lo
chr3	22175000	22180000	1	Lo
chr3	22185000	22190000	1	Lo
chr3	22190000	22195000	1	Lo
chr3	22200000	22205000	1	Lo
chr3	22210000	22215000	1	Lo
chr3	22225000	22230000	1	Lo
chr3	22440000	22445000	1	Lo
chr3	22530000	22535000	1	Lo
chr3	22540000	22545000	1	Lo
chr3	22545000	22550000	1	Lo
chr3	22805000	22810000	1	Lo
chr3	22825000	22830000	1	Lo
chr3	22840000	22845000	1	Lo
chr3	22890000	22895000	1	Lo
chr3	22925000	22930000	1	Lo
chr3	24000000	24005000	1	Lo
chr3	24025000	24030000	1	Lo
chr3	24105000	24110000	1	Lo
chr3	24110000	24115000	1	Lo
chr3	24115000	24120000	1	Lo
chr3	24130000	24135000	1	Lo
chr3	24160000	24165000	1	Lo
chr3	24180000	24185000	1	Lo
chr3	24245000	24250000	1	Lo
chr3	24295000	24300000	1	Lo
chr3	24305000	24310000	1	Lo
chr3	24380000	24385000	1	Lo
chr3	24410000	24415000	1	Lo
chr3	24450000	24455000	1	Lo
chr3	24455000	24460000	1	Lo
chr3	24460000	24465000	1	Lo
chr3	24495000	24500000	1	Lo
chr3	24510000	24515000	1	Lo
chr3	24575000	24580000	1	Lo
chr3	24615000	24620000	1	Lo
chr3	24675000	24680000	1	Lo
chr3	24695000	24700000	1	Lo
chr3	24715000	24720000	1	Lo
chr3	24800000	24805000	1	Lo
chr3	24880000	24885000	1	Lo
chr3	24900000	24905000	1	Lo
chr3	24925000	24930000	1	Lo
chr3	24955000	24960000	1	Lo
chr3	25000000	25005000	1	Lo
chr3	25025000	25030000	1	Lo
chr3	25030000	25035000	1	Lo
chr3	25060000	25065000	1	Lo
chr3	25095000	25100000	1	Lo
chr3	25170000	25175000	1	Lo
chr3	25190000	25195000	1	Lo
chr3	25195000	25200000	1	Lo
chr3	25245000	25250000	1	Lo
chr3	25265000	25270000	1	Lo
chr3	25310000	25315000	1	Lo
chr3	25335000	25340000	1	Lo
chr3	25350000	25355000	1	Lo
chr3	25355000	25360000	1	Lo
chr3	25365000	25370000	1	Lo
chr3	25395000	25400000	1	Lo
chr3	25430000	25435000	1	Lo
chr3	25435000	25440000	1	Lo
chr3	25440000	25445000	1	Lo
chr3	25460000	25465000	1	Lo
chr3	25470000	25475000	1	Lo
chr3	25485000	25490000	1	Lo
chr3	25490000	25495000	1	Lo
chr3	25495000	25500000	1	Lo
chr3	25520000	25525000	1	Lo
chr3	25545000	25550000	1	Lo
chr3	25570000	25575000	1	Lo
chr3	25595000	25600000	1	Lo
chr3	25610000	25615000	1	Lo
chr3	25635000	25640000	1	Lo
chr3	25645000	25650000	1	Lo
chr3	25695000	25700000	1	Lo
chr3	25715000	25720000	1	Lo
chr3	25775000	25780000	1	Lo
chr3	25785000	25790000	1	Lo
chr3	25800000	25805000	1	Lo
chr3	25845000	25850000	1	Lo
chr3	25860000	25865000	1	Lo
chr3	25870000	25875000	1	Lo
chr3	25920000	25925000	1	Lo
chr3	25945000	25950000	1	Lo
chr3	25950000	25955000	1	Lo
chr3	25960000	25965000	1	Lo
chr3	26010000	26015000	1	Lo
chr3	26045000	26050000	1	Lo
chr3	26050000	26055000	1	Lo
chr3	26055000	26060000	1	Lo
chr3	26065000	26070000	1	Lo
chr3	26075000	26080000	1	Lo
chr3	26085000	26090000	1	Lo
chr3	26120000	26125000	1	Lo
chr3	26145000	26150000	1	Lo
chr3	26150000	26155000	1	Lo
chr3	26160000	26165000	1	Lo
chr3	26165000	26170000	1	Lo
chr3	26200000	26205000	1	Lo
chr3	26215000	26220000	1	Lo
chr3	26220000	26225000	1	Lo
chr3	26230000	26235000	1	Lo
chr3	26240000	26245000	1	Lo
chr3	26260000	26265000	1	Lo
chr3	26265000	26270000	1	Lo
chr3	26270000	26275000	1	Lo
chr3	26285000	26290000	1	Lo
chr3	26295000	26300000	1	Lo
chr3	26330000	26335000	1	Lo
chr3	26335000	26340000	1	Lo
chr3	26340000	26345000	1	Lo
chr3	26375000	26380000	1	Lo
chr3	26395000	26400000	1	Lo
chr3	26405000	26410000	1	Lo
chr3	26410000	26415000	1	Lo
chr3	26425000	26430000	1	Lo
chr3	26435000	26440000	1	Lo
chr3	26440000	26445000	1	Lo
chr3	26460000	26465000	1	Lo
chr3	26490000	26495000	1	Lo
chr3	26520000	26525000	1	Lo
chr3	26545000	26550000	1	Lo
chr3	26560000	26565000	1	Lo
chr3	26565000	26570000	1	Lo
chr3	26575000	26580000	1	Lo
chr3	26580000	26585000	1	Lo
chr3	26605000	26610000	1	Lo
chr3	26620000	26625000	1	Lo
chr3	26635000	26640000	1	Lo
chr3	26655000	26660000	1	Lo
chr3	26665000	26670000	1	Lo
chr3	26705000	26710000	1	Lo
chr3	26710000	26715000	1	Lo
chr3	26755000	26760000	1	Lo
chr3	26775000	26780000	1	Lo
chr3	26790000	26795000	1	Lo
chr3	26805000	26810000	1	Lo
chr3	26835000	26840000	1	Lo
chr3	26870000	26875000	1	Lo
chr3	26875000	26880000	1	Lo
chr3	26925000	26930000	1	Lo
chr3	26955000	26960000	1	Lo
chr3	26960000	26965000	1	Lo
chr3	26970000	26975000	1	Lo
chr3	26975000	26980000	1	Lo
chr3	26990000	26995000	1	Lo
chr3	27000000	27005000	1	Lo
chr3	27020000	27025000	1	Lo
chr3	27845000	27850000	1	Lo
chr3	27995000	28000000	1	Lo
chr3	28910000	28915000	1	Lo
chr3	28915000	28920000	1	Lo
chr3	28925000	28930000	1	Lo
chr3	29020000	29025000	1	Lo
chr3	29035000	29040000	1	Lo
chr3	29040000	29045000	1	Lo
chr3	29050000	29055000	1	Lo
chr3	29080000	29085000	1	Lo
chr3	29105000	29110000	1	Lo
chr3	29125000	29130000	1	Lo
chr3	29130000	29135000	1	Lo
chr3	29135000	29140000	1	Lo
chr3	29150000	29155000	1	Lo
chr3	29155000	29160000	1	Lo
chr3	29160000	29165000	1	Lo
chr3	29175000	29180000	1	Lo
chr3	29205000	29210000	1	Lo
chr3	29215000	29220000	1	Lo
chr3	29220000	29225000	1	Lo
chr3	29225000	29230000	1	Lo
chr3	29260000	29265000	1	Lo
chr3	29265000	29270000	1	Lo
chr3	29275000	29280000	1	Lo
chr3	29335000	29340000	1	Lo
chr3	29340000	29345000	1	Lo
chr3	29345000	29350000	1	Lo
chr3	29350000	29355000	1	Lo
chr3	29360000	29365000	1	Lo
chr3	29420000	29425000	1	Lo
chr3	29455000	29460000	1	Lo
chr3	29460000	29465000	1	Lo
chr3	29500000	29505000	1	Lo
chr3	29525000	29530000	1	Lo
chr3	29530000	29535000	1	Lo
chr3	29535000	29540000	1	Lo
chr3	29540000	29545000	1	Lo
chr3	29565000	29570000	1	Lo
chr3	29585000	29590000	1	Lo
chr3	29600000	29605000	1	Lo
chr3	29615000	29620000	1	Lo
chr3	29640000	29645000	1	Lo
chr3	29680000	29685000	1	Lo
chr3	29690000	29695000	1	Lo
chr3	29700000	29705000	1	Lo
chr3	29740000	29745000	1	Lo
chr3	29765000	29770000	1	Lo
chr3	29820000	29825000	1	Lo
chr3	29825000	29830000	1	Lo
chr3	29830000	29835000	1	Lo
chr3	29845000	29850000	1	Lo
chr3	29855000	29860000	1	Lo
chr3	29860000	29865000	1	Lo
chr3	29880000	29885000	1	Lo
chr3	29890000	29895000	1	Lo
chr3	29920000	29925000	1	Lo
chr3	29955000	29960000	1	Lo
chr3	29960000	29965000	1	Lo
chr3	29965000	29970000	1	Lo
chr3	29980000	29985000	1	Lo
chr3	29985000	29990000	1	Lo
chr3	30045000	30050000	1	Lo
chr3	30060000	30065000	1	Lo
chr3	30065000	30070000	1	Lo
chr3	30160000	30165000	1	Lo
chr3	30170000	30175000	1	Lo
chr3	30195000	30200000	1	Lo
chr3	30300000	30305000	1	Lo
chr3	30415000	30420000	1	Lo
chr3	30430000	30435000	1	Lo
chr3	30495000	30500000	1	Lo
chr3	30520000	30525000	1	Lo
chr3	30580000	30585000	1	Lo
chr3	30630000	30635000	1	Lo
chr3	30640000	30645000	1	Lo
chr3	30655000	30660000	1	Lo
chr3	30715000	30720000	1	Lo
chr3	30720000	30725000	1	Lo
chr3	30840000	30845000	1	Lo
chr3	30870000	30875000	1	Lo
chr3	30895000	30900000	1	Lo
chr3	30985000	30990000	1	Lo
chr3	31000000	31005000	1	Lo
chr3	31040000	31045000	1	Lo
chr3	31050000	31055000	1	Lo
chr3	31085000	31090000	1	Lo
chr3	31130000	31135000	1	Lo
chr3	31140000	31145000	1	Lo
chr3	31175000	31180000	1	Lo
chr3	31245000	31250000	1	Lo
chr3	31315000	31320000	1	Lo
chr3	31340000	31345000	1	Lo
chr3	31365000	31370000	1	Lo
chr3	31380000	31385000	1	Lo
chr3	31400000	31405000	1	Lo
chr3	31455000	31460000	1	Lo
chr3	31465000	31470000	1	Lo
chr3	31485000	31490000	1	Lo
chr3	31490000	31495000	1	Lo
chr3	31495000	31500000	1	Lo
chr3	31515000	31520000	1	Lo
chr3	31540000	31545000	1	Lo
chr3	31580000	31585000	1	Lo
chr3	31590000	31595000	1	Lo
chr3	31610000	31615000	1	Lo
chr3	31615000	31620000	1	Lo
chr3	31625000	31630000	1	Lo
chr3	31685000	31690000	1	Lo
chr3	31690000	31695000	1	Lo
chr3	31695000	31700000	1	Lo
chr3	31765000	31770000	1	Lo
chr3	31785000	31790000	1	Lo
chr3	31870000	31875000	1	Lo
chr3	31910000	31915000	1	Lo
chr3	31920000	31925000	1	Lo
chr3	31935000	31940000	1	Lo
chr3	31950000	31955000	1	Lo
chr3	31955000	31960000	1	Lo
chr3	32070000	32075000	1	Lo
chr3	32075000	32080000	1	Lo
chr3	32080000	32085000	1	Lo
chr3	32160000	32165000	1	Lo
chr3	32305000	32310000	1	Lo
chr3	32385000	32390000	1	Lo
chr3	32775000	32780000	1	Lo
chr3	33050000	33055000	1	Lo
chr3	33110000	33115000	1	Lo
chr3	33155000	33160000	1	Lo
chr3	33170000	33175000	1	Lo
chr3	33190000	33195000	1	Lo
chr3	33215000	33220000	1	Lo
chr3	33230000	33235000	1	Lo
chr3	33235000	33240000	1	Lo
chr3	33260000	33265000	1	Lo
chr3	33285000	33290000	1	Lo
chr3	33345000	33350000	1	Lo
chr3	33355000	33360000	1	Lo
chr3	33370000	33375000	1	Lo
chr3	33400000	33405000	1	Lo
chr3	33415000	33420000	1	Lo
chr3	33450000	33455000	1	Lo
chr3	33475000	33480000	1	Lo
chr3	33485000	33490000	1	Lo
chr3	33490000	33495000	1	Lo
chr3	33505000	33510000	1	Lo
chr3	33515000	33520000	1	Lo
chr3	33560000	33565000	1	Lo
chr3	33575000	33580000	1	Lo
chr3	33585000	33590000	1	Lo
chr3	33610000	33615000	1	Lo
chr3	33615000	33620000	1	Lo
chr3	33635000	33640000	1	Lo
chr3	33655000	33660000	1	Lo
chr3	33660000	33665000	1	Lo
chr3	33665000	33670000	1	Lo
chr3	33670000	33675000	1	Lo
chr3	33680000	33685000	1	Lo
chr3	33715000	33720000	1	Lo
chr3	33720000	33725000	1	Lo
chr3	33735000	33740000	1	Lo
chr3	33740000	33745000	1	Lo
chr3	33750000	33755000	1	Lo
chr3	33820000	33825000	1	Lo
chr3	33835000	33840000	1	Lo
chr3	33860000	33865000	1	Lo
chr3	33865000	33870000	1	Lo
chr3	33875000	33880000	1	Lo
chr3	33925000	33930000	1	Lo
chr3	33970000	33975000	1	Lo
chr3	33980000	33985000	1	Lo
chr3	33990000	33995000	1	Lo
chr3	34000000	34005000	1	Lo
chr3	34545000	34550000	1	Lo
chr3	34845000	34850000	1	Lo
chr3	35000000	35005000	1	Lo
chr3	35025000	35030000	1	Lo
chr3	35040000	35045000	1	Lo
chr3	35050000	35055000	1	Lo
chr3	35055000	35060000	1	Lo
chr3	35060000	35065000	1	Lo
chr3	35095000	35100000	1	Lo
chr3	35110000	35115000	1	Lo
chr3	35120000	35125000	1	Lo
chr3	35160000	35165000	1	Lo
chr3	35170000	35175000	1	Lo
chr3	35195000	35200000	1	Lo
chr3	35230000	35235000	1	Lo
chr3	35235000	35240000	1	Lo
chr3	35250000	35255000	1	Lo
chr3	35255000	35260000	1	Lo
chr3	35290000	35295000	1	Lo
chr3	35300000	35305000	1	Lo
chr3	35310000	35315000	1	Lo
chr3	35335000	35340000	1	Lo
chr3	35350000	35355000	1	Lo
chr3	35365000	35370000	1	Lo
chr3	35370000	35375000	1	Lo
chr3	35390000	35395000	1	Lo
chr3	35405000	35410000	1	Lo
chr3	35415000	35420000	1	Lo
chr3	35435000	35440000	1	Lo
chr3	35460000	35465000	1	Lo
chr3	35465000	35470000	1	Lo
chr3	35490000	35495000	1	Lo
chr3	35495000	35500000	1	Lo
chr3	35500000	35505000	1	Lo
chr3	35505000	35510000	1	Lo
chr3	35540000	35545000	1	Lo
chr3	35545000	35550000	1	Lo
chr3	35555000	35560000	1	Lo
chr3	35620000	35625000	1	Lo
chr3	35625000	35630000	1	Lo
chr3	35640000	35645000	1	Lo
chr3	35655000	35660000	1	Lo
chr3	35700000	35705000	1	Lo
chr3	35715000	35720000	1	Lo
chr3	35720000	35725000	1	Lo
chr3	35730000	35735000	1	Lo
chr3	35745000	35750000	1	Lo
chr3	35790000	35795000	1	Lo
chr3	35845000	35850000	1	Lo
chr3	35850000	35855000	1	Lo
chr3	35895000	35900000	1	Lo
chr3	35900000	35905000	1	Lo
chr3	35920000	35925000	1	Lo
chr3	35930000	35935000	1	Lo
chr3	35935000	35940000	1	Lo
chr3	35965000	35970000	1	Lo
chr3	35990000	35995000	1	Lo
chr3	35995000	36000000	1	Lo
chr3	36005000	36010000	1	Lo
chr3	36010000	36015000	1	Lo
chr3	36045000	36050000	1	Lo
chr3	36120000	36125000	1	Lo
chr3	36145000	36150000	1	Lo
chr3	36240000	36245000	1	Lo
chr3	36245000	36250000	1	Lo
chr3	36255000	36260000	1	Lo
chr3	36275000	36280000	1	Lo
chr3	36290000	36295000	1	Lo
chr3	36365000	36370000	1	Lo
chr3	36445000	36450000	1	Lo
chr3	36585000	36590000	1	Lo
chr3	36655000	36660000	1	Lo
chr3	36800000	36805000	1	Lo
chr3	36845000	36850000	1	Lo
chr3	36850000	36855000	1	Lo
chr3	36910000	36915000	1	Lo
chr3	36915000	36920000	1	Lo
chr3	36920000	36925000	1	Lo
chr3	36975000	36980000	1	Lo
chr3	36980000	36985000	1	Lo
chr3	37095000	37100000	1	Lo
chr3	37115000	37120000	1	Lo
chr3	37140000	37145000	1	Lo
chr3	37235000	37240000	1	Lo
chr3	37240000	37245000	1	Lo
chr3	37270000	37275000	1	Lo
chr3	37285000	37290000	1	Lo
chr3	37300000	37305000	1	Lo
chr3	37390000	37395000	1	Lo
chr3	37435000	37440000	1	Lo
chr3	37440000	37445000	1	Lo
chr3	37475000	37480000	1	Lo
chr3	37490000	37495000	1	Lo
chr3	37540000	37545000	1	Lo
chr3	37865000	37870000	1	Lo
chr3	37885000	37890000	1	Lo
chr3	37900000	37905000	1	Lo
chr3	37920000	37925000	1	Lo
chr3	37925000	37930000	1	Lo
chr3	37940000	37945000	1	Lo
chr3	38040000	38045000	1	Lo
chr3	38055000	38060000	1	Lo
chr3	38085000	38090000	1	Lo
chr3	38090000	38095000	1	Lo
chr3	38155000	38160000	1	Lo
chr3	38160000	38165000	1	Lo
chr3	38180000	38185000	1	Lo
chr3	38185000	38190000	1	Lo
chr3	38225000	38230000	1	Lo
chr3	38280000	38285000	1	Lo
chr3	38295000	38300000	1	Lo
chr3	38315000	38320000	1	Lo
chr3	38325000	38330000	1	Lo
chr3	38345000	38350000	1	Lo
chr3	38375000	38380000	1	Lo
chr3	38425000	38430000	1	Lo
chr3	38435000	38440000	1	Lo
chr3	38440000	38445000	1	Lo
chr3	38500000	38505000	1	Lo
chr3	38555000	38560000	1	Lo
chr3	38570000	38575000	1	Lo
chr3	38575000	38580000	1	Lo
chr3	38580000	38585000	1	Lo
chr3	38620000	38625000	1	Lo
chr3	38630000	38635000	1	Lo
chr3	38635000	38640000	1	Lo
chr3	38650000	38655000	1	Lo
chr3	38655000	38660000	1	Lo
chr3	38660000	38665000	1	Lo
chr3	38670000	38675000	1	Lo
chr3	38680000	38685000	1	Lo
chr3	38690000	38695000	1	Lo
chr3	38700000	38705000	1	Lo
chr3	38750000	38755000	1	Lo
chr3	38775000	38780000	1	Lo
chr3	38795000	38800000	1	Lo
chr3	38820000	38825000	1	Lo
chr3	38865000	38870000	1	Lo
chr3	38875000	38880000	1	Lo
chr3	38900000	38905000	1	Lo
chr3	38915000	38920000	1	Lo
chr3	38960000	38965000	1	Lo
chr3	38995000	39000000	1	Lo
chr3	39005000	39010000	1	Lo
chr3	39035000	39040000	1	Lo
chr3	39105000	39110000	1	Lo
chr3	39110000	39115000	1	Lo
chr3	39130000	39135000	1	Lo
chr3	39205000	39210000	1	Lo
chr3	39220000	39225000	1	Lo
chr3	39225000	39230000	1	Lo
chr3	39240000	39245000	1	Lo
chr3	39265000	39270000	1	Lo
chr3	39385000	39390000	1	Lo
chr3	39390000	39395000	1	Lo
chr3	39425000	39430000	1	Lo
chr3	39440000	39445000	1	Lo
chr3	39520000	39525000	1	Lo
chr3	39585000	39590000	1	Lo
chr3	39610000	39615000	1	Lo
chr3	39625000	39630000	1	Lo
chr3	39710000	39715000	1	Lo
chr3	39730000	39735000	1	Lo
chr3	39780000	39785000	1	Lo
chr3	39850000	39855000	1	Lo
chr3	39885000	39890000	1	Lo
chr3	39925000	39930000	1	Lo
chr3	39955000	39960000	1	Lo
chr3	39995000	40000000	1	Lo
chr3	40000000	40005000	1	Lo
chr3	40030000	40035000	1	Lo
chr3	40040000	40045000	1	Lo
chr3	40045000	40050000	1	Lo
chr3	40050000	40055000	1	Lo
chr3	40075000	40080000	1	Lo
chr3	40085000	40090000	1	Lo
chr3	40120000	40125000	1	Lo
chr3	40130000	40135000	1	Lo
chr3	40145000	40150000	1	Lo
chr3	40155000	40160000	1	Lo
chr3	40165000	40170000	1	Lo
chr3	40170000	40175000	1	Lo
chr3	40185000	40190000	1	Lo
chr3	40195000	40200000	1	Lo
chr3	40260000	40265000	1	Lo
chr3	40265000	40270000	1	Lo
chr3	40270000	40275000	1	Lo
chr3	40285000	40290000	1	Lo
chr3	40305000	40310000	1	Lo
chr3	40315000	40320000	1	Lo
chr3	40325000	40330000	1	Lo
chr3	40330000	40335000	1	Lo
chr3	40335000	40340000	1	Lo
chr3	40355000	40360000	1	Lo
chr3	40365000	40370000	1	Lo
chr3	40370000	40375000	1	Lo
chr3	40375000	40380000	1	Lo
chr3	40390000	40395000	1	Lo
chr3	40395000	40400000	1	Lo
chr3	40415000	40420000	1	Lo
chr3	40450000	40455000	1	Lo
chr3	40455000	40460000	1	Lo
chr3	40460000	40465000	1	Lo
chr3	40470000	40475000	1	Lo
chr3	40485000	40490000	1	Lo
chr3	40490000	40495000	1	Lo
chr3	40520000	40525000	1	Lo
chr3	40650000	40655000	1	Lo
chr3	40655000	40660000	1	Lo
chr3	40670000	40675000	1	Lo
chr3	40680000	40685000	1	Lo
chr3	40685000	40690000	1	Lo
chr3	40735000	40740000	1	Lo
chr3	40740000	40745000	1	Lo
chr3	40750000	40755000	1	Lo
chr3	40765000	40770000	1	Lo
chr3	40770000	40775000	1	Lo
chr3	40775000	40780000	1	Lo
chr3	40780000	40785000	1	Lo
chr3	40790000	40795000	1	Lo
chr3	40800000	40805000	1	Lo
chr3	40810000	40815000	1	Lo
chr3	40815000	40820000	1	Lo
chr3	40850000	40855000	1	Lo
chr3	40905000	40910000	1	Lo
chr3	40950000	40955000	1	Lo
chr3	40955000	40960000	1	Lo
chr3	40980000	40985000	1	Lo
chr3	41005000	41010000	1	Lo
chr3	41015000	41020000	1	Lo
chr3	41035000	41040000	1	Lo
chr3	41045000	41050000	1	Lo
chr3	41170000	41175000	1	Lo
chr3	41175000	41180000	1	Lo
chr3	41215000	41220000	1	Lo
chr3	41240000	41245000	1	Lo
chr3	41290000	41295000	1	Lo
chr3	41310000	41315000	1	Lo
chr3	41355000	41360000	1	Lo
chr3	41490000	41495000	1	Lo
chr3	41555000	41560000	1	Lo
chr3	41625000	41630000	1	Lo
chr3	41645000	41650000	1	Lo
chr3	41655000	41660000	1	Lo
chr3	41665000	41670000	1	Lo
chr3	41700000	41705000	1	Lo
chr3	41715000	41720000	1	Lo
chr3	41730000	41735000	1	Lo
chr3	41755000	41760000	1	Lo
chr3	41760000	41765000	1	Lo
chr3	41770000	41775000	1	Lo
chr3	41775000	41780000	1	Lo
chr3	41780000	41785000	1	Lo
chr3	41825000	41830000	1	Lo
chr3	41835000	41840000	1	Lo
chr3	41895000	41900000	1	Lo
chr3	41925000	41930000	1	Lo
chr3	41940000	41945000	1	Lo
chr3	41945000	41950000	1	Lo
chr3	41960000	41965000	1	Lo
chr3	41965000	41970000	1	Lo
chr3	42055000	42060000	1	Lo
chr3	42060000	42065000	1	Lo
chr3	42065000	42070000	1	Lo
chr3	42080000	42085000	1	Lo
chr3	42165000	42170000	1	Lo
chr3	42220000	42225000	1	Lo
chr3	42230000	42235000	1	Lo
chr3	42250000	42255000	1	Lo
chr3	42300000	42305000	1	Lo
chr3	42305000	42310000	1	Lo
chr3	42330000	42335000	1	Lo
chr3	42375000	42380000	1	Lo
chr3	42385000	42390000	1	Lo
chr3	42420000	42425000	1	Lo
chr3	42430000	42435000	1	Lo
chr3	42435000	42440000	1	Lo
chr3	42445000	42450000	1	Lo
chr3	42450000	42455000	1	Lo
chr3	42460000	42465000	1	Lo
chr3	42515000	42520000	1	Lo
chr3	42525000	42530000	1	Lo
chr3	42565000	42570000	1	Lo
chr3	42610000	42615000	1	Lo
chr3	42655000	42660000	1	Lo
chr3	42675000	42680000	1	Lo
chr3	42720000	42725000	1	Lo
chr3	42745000	42750000	1	Lo
chr3	42910000	42915000	1	Lo
chr3	42925000	42930000	1	Lo
chr3	42935000	42940000	1	Lo
chr3	42940000	42945000	1	Lo
chr3	42945000	42950000	1	Lo
chr3	42955000	42960000	1	Lo
chr3	42975000	42980000	1	Lo
chr3	45010000	45015000	1	Lo
chr3	45100000	45105000	1	Lo
chr3	45140000	45145000	1	Lo
chr3	45260000	45265000	1	Lo
chr3	45280000	45285000	1	Lo
chr3	45335000	45340000	1	Lo
chr3	45340000	45345000	1	Lo
chr3	45370000	45375000	1	Lo
chr3	45400000	45405000	1	Lo
chr3	45410000	45415000	1	Lo
chr3	45470000	45475000	1	Lo
chr3	45520000	45525000	1	Lo
chr3	45525000	45530000	1	Lo
chr3	45570000	45575000	1	Lo
chr3	45620000	45625000	1	Lo
chr3	45625000	45630000	1	Lo
chr3	45645000	45650000	1	Lo
chr3	45680000	45685000	1	Lo
chr3	45720000	45725000	1	Lo
chr3	45765000	45770000	1	Lo
chr3	45770000	45775000	1	Lo
chr3	45805000	45810000	1	Lo
chr3	45810000	45815000	1	Lo
chr3	45930000	45935000	1	Lo
chr3	45935000	45940000	1	Lo
chr3	45955000	45960000	1	Lo
chr3	48430000	48435000	1	Lo
chr3	49850000	49855000	1	Lo
chr3	49985000	49990000	1	Lo
chr3	50005000	50010000	1	Lo
chr3	50025000	50030000	1	Lo
chr3	50050000	50055000	1	Lo
chr3	50065000	50070000	1	Lo
chr3	50115000	50120000	1	Lo
chr3	50125000	50130000	1	Lo
chr3	50135000	50140000	1	Lo
chr3	50175000	50180000	1	Lo
chr3	50200000	50205000	1	Lo
chr3	50220000	50225000	1	Lo
chr3	50235000	50240000	1	Lo
chr3	50275000	50280000	1	Lo
chr3	50295000	50300000	1	Lo
chr3	50300000	50305000	1	Lo
chr3	50320000	50325000	1	Lo
chr3	50355000	50360000	1	Lo
chr3	50375000	50380000	1	Lo
chr3	50385000	50390000	1	Lo
chr3	50395000	50400000	1	Lo
chr3	50400000	50405000	1	Lo
chr3	50420000	50425000	1	Lo
chr3	50445000	50450000	1	Lo
chr3	50490000	50495000	1	Lo
chr3	50505000	50510000	1	Lo
chr3	50520000	50525000	1	Lo
chr3	50610000	50615000	1	Lo
chr3	50635000	50640000	1	Lo
chr3	50640000	50645000	1	Lo
chr3	50650000	50655000	1	Lo
chr3	50665000	50670000	1	Lo
chr3	50720000	50725000	1	Lo
chr3	50830000	50835000	1	Lo
chr3	50835000	50840000	1	Lo
chr3	50845000	50850000	1	Lo
chr3	50850000	50855000	1	Lo
chr3	50855000	50860000	1	Lo
chr3	50860000	50865000	1	Lo
chr3	50880000	50885000	1	Lo
chr3	50890000	50895000	1	Lo
chr3	50895000	50900000	1	Lo
chr3	50900000	50905000	1	Lo
chr3	50910000	50915000	1	Lo
chr3	50920000	50925000	1	Lo
chr3	50945000	50950000	1	Lo
chr3	50950000	50955000	1	Lo
chr3	50970000	50975000	1	Lo
chr3	50975000	50980000	1	Lo
chr3	50995000	51000000	1	Lo
chr3	51620000	51625000	1	Lo
chr3	52430000	52435000	1	Lo
chr3	52805000	52810000	1	Lo
chr3	53350000	53355000	1	Lo
chr3	53365000	53370000	1	Lo
chr3	53385000	53390000	1	Lo
chr3	53430000	53435000	1	Lo
chr3	53495000	53500000	1	Lo
chr3	53535000	53540000	1	Lo
chr3	53540000	53545000	1	Lo
chr3	53570000	53575000	1	Lo
chr3	53595000	53600000	1	Lo
chr3	53600000	53605000	1	Lo
chr3	53605000	53610000	1	Lo
chr3	53755000	53760000	1	Lo
chr3	53765000	53770000	1	Lo
chr3	53795000	53800000	1	Lo
chr3	53805000	53810000	1	Lo
chr3	53810000	53815000	1	Lo
chr3	53870000	53875000	1	Lo
chr3	53935000	53940000	1	Lo
chr3	53995000	54000000	1	Lo
chr3	54005000	54010000	1	Lo
chr3	54020000	54025000	1	Lo
chr3	54070000	54075000	1	Lo
chr3	54075000	54080000	1	Lo
chr3	54080000	54085000	1	Lo
chr3	54085000	54090000	1	Lo
chr3	54120000	54125000	1	Lo
chr3	54130000	54135000	1	Lo
chr3	54185000	54190000	1	Lo
chr3	54285000	54290000	1	Lo
chr3	54290000	54295000	1	Lo
chr3	54335000	54340000	1	Lo
chr3	54360000	54365000	1	Lo
chr3	54365000	54370000	1	Lo
chr3	54380000	54385000	1	Lo
chr3	54385000	54390000	1	Lo
chr3	54415000	54420000	1	Lo
chr3	54470000	54475000	1	Lo
chr3	54480000	54485000	1	Lo
chr3	54485000	54490000	1	Lo
chr3	54495000	54500000	1	Lo
chr3	54510000	54515000	1	Lo
chr3	54590000	54595000	1	Lo
chr3	54620000	54625000	1	Lo
chr3	54635000	54640000	1	Lo
chr3	54655000	54660000	1	Lo
chr3	54790000	54795000	1	Lo
chr3	54875000	54880000	1	Lo
chr3	56030000	56035000	1	Lo
chr3	56080000	56085000	1	Lo
chr3	56090000	56095000	1	Lo
chr3	56110000	56115000	1	Lo
chr3	56115000	56120000	1	Lo
chr3	56125000	56130000	1	Lo
chr3	56135000	56140000	1	Lo
chr3	56150000	56155000	1	Lo
chr3	56165000	56170000	1	Lo
chr3	56170000	56175000	1	Lo
chr3	56190000	56195000	1	Lo
chr3	56215000	56220000	1	Lo
chr3	56220000	56225000	1	Lo
chr3	56260000	56265000	1	Lo
chr3	56270000	56275000	1	Lo
chr3	56285000	56290000	1	Lo
chr3	56295000	56300000	1	Lo
chr3	56305000	56310000	1	Lo
chr3	56335000	56340000	1	Lo
chr3	56345000	56350000	1	Lo
chr3	56370000	56375000	1	Lo
chr3	56385000	56390000	1	Lo
chr3	56390000	56395000	1	Lo
chr3	56405000	56410000	1	Lo
chr3	56410000	56415000	1	Lo
chr3	56415000	56420000	1	Lo
chr3	56420000	56425000	1	Lo
chr3	56430000	56435000	1	Lo
chr3	56455000	56460000	1	Lo
chr3	56470000	56475000	1	Lo
chr3	56475000	56480000	1	Lo
chr3	56505000	56510000	1	Lo
chr3	56605000	56610000	1	Lo
chr3	56635000	56640000	1	Lo
chr3	56650000	56655000	1	Lo
chr3	56655000	56660000	1	Lo
chr3	56665000	56670000	1	Lo
chr3	56670000	56675000	1	Lo
chr3	56705000	56710000	1	Lo
chr3	56720000	56725000	1	Lo
chr3	56740000	56745000	1	Lo
chr3	56780000	56785000	1	Lo
chr3	56785000	56790000	1	Lo
chr3	56810000	56815000	1	Lo
chr3	56825000	56830000	1	Lo
chr3	56865000	56870000	1	Lo
chr3	56890000	56895000	1	Lo
chr3	56970000	56975000	1	Lo
chr3	56990000	56995000	1	Lo
chr3	57030000	57035000	1	Lo
chr3	57045000	57050000	1	Lo
chr3	57075000	57080000	1	Lo
chr3	57120000	57125000	1	Lo
chr3	57150000	57155000	1	Lo
chr3	57155000	57160000	1	Lo
chr3	57165000	57170000	1	Lo
chr3	57215000	57220000	1	Lo
chr3	57225000	57230000	1	Lo
chr3	57245000	57250000	1	Lo
chr3	57250000	57255000	1	Lo
chr3	57265000	57270000	1	Lo
chr3	57280000	57285000	1	Lo
chr3	57305000	57310000	1	Lo
chr3	57335000	57340000	1	Lo
chr3	57385000	57390000	1	Lo
chr3	57390000	57395000	1	Lo
chr3	57395000	57400000	1	Lo
chr3	57415000	57420000	1	Lo
chr3	57425000	57430000	1	Lo
chr3	57430000	57435000	1	Lo
chr3	57440000	57445000	1	Lo
chr3	57455000	57460000	1	Lo
chr3	57485000	57490000	1	Lo
chr3	57505000	57510000	1	Lo
chr3	57515000	57520000	1	Lo
chr3	57520000	57525000	1	Lo
chr3	57535000	57540000	1	Lo
chr3	57590000	57595000	1	Lo
chr3	57615000	57620000	1	Lo
chr3	57655000	57660000	1	Lo
chr3	57720000	57725000	1	Lo
chr3	57725000	57730000	1	Lo
chr3	57730000	57735000	1	Lo
chr3	57770000	57775000	1	Lo
chr3	57785000	57790000	1	Lo
chr3	57795000	57800000	1	Lo
chr3	57805000	57810000	1	Lo
chr3	57820000	57825000	1	Lo
chr3	57860000	57865000	1	Lo
chr3	57885000	57890000	1	Lo
chr3	57895000	57900000	1	Lo
chr3	57910000	57915000	1	Lo
chr3	57920000	57925000	1	Lo
chr3	57950000	57955000	1	Lo
chr3	57960000	57965000	1	Lo
chr3	57965000	57970000	1	Lo
chr3	57970000	57975000	1	Lo
chr3	57985000	57990000	1	Lo
chr3	57990000	57995000	1	Lo
chr3	58005000	58010000	1	Lo
chr3	58080000	58085000	1	Lo
chr3	58170000	58175000	1	Lo
chr3	58175000	58180000	1	Lo
chr3	58205000	58210000	1	Lo
chr3	58220000	58225000	1	Lo
chr3	58260000	58265000	1	Lo
chr3	58270000	58275000	1	Lo
chr3	58275000	58280000	1	Lo
chr3	58290000	58295000	1	Lo
chr3	58310000	58315000	1	Lo
chr3	58315000	58320000	1	Lo
chr3	58320000	58325000	1	Lo
chr3	58330000	58335000	1	Lo
chr3	58335000	58340000	1	Lo
chr3	58345000	58350000	1	Lo
chr3	58420000	58425000	1	Lo
chr3	58490000	58495000	1	Lo
chr3	58495000	58500000	1	Lo
chr3	58530000	58535000	1	Lo
chr3	58565000	58570000	1	Lo
chr3	58600000	58605000	1	Lo
chr3	58605000	58610000	1	Lo
chr3	58705000	58710000	1	Lo
chr3	58710000	58715000	1	Lo
chr3	58760000	58765000	1	Lo
chr3	58765000	58770000	1	Lo
chr3	58830000	58835000	1	Lo
chr3	58845000	58850000	1	Lo
chr3	58855000	58860000	1	Lo
chr3	58895000	58900000	1	Lo
chr3	58900000	58905000	1	Lo
chr3	58905000	58910000	1	Lo
chr3	58930000	58935000	1	Lo
chr3	58935000	58940000	1	Lo
chr3	58945000	58950000	1	Lo
chr3	58975000	58980000	1	Lo
chr3	58995000	59000000	1	Lo
chr3	59010000	59015000	1	Lo
chr3	59015000	59020000	1	Lo
chr3	59030000	59035000	1	Lo
chr3	59035000	59040000	1	Lo
chr3	59060000	59065000	1	Lo
chr3	59075000	59080000	1	Lo
chr3	59110000	59115000	1	Lo
chr3	59140000	59145000	1	Lo
chr3	59160000	59165000	1	Lo
chr3	59165000	59170000	1	Lo
chr3	59195000	59200000	1	Lo
chr3	59235000	59240000	1	Lo
chr3	59240000	59245000	1	Lo
chr3	59255000	59260000	1	Lo
chr3	59265000	59270000	1	Lo
chr3	59285000	59290000	1	Lo
chr3	59305000	59310000	1	Lo
chr3	59310000	59315000	1	Lo
chr3	59335000	59340000	1	Lo
chr3	59350000	59355000	1	Lo
chr3	59425000	59430000	1	Lo
chr3	59450000	59455000	1	Lo
chr3	59500000	59505000	1	Lo
chr3	59630000	59635000	1	Lo
chr3	59675000	59680000	1	Lo
chr3	59720000	59725000	1	Lo
chr3	59735000	59740000	1	Lo
chr3	59825000	59830000	1	Lo
chr3	59845000	59850000	1	Lo
chr3	59875000	59880000	1	Lo
chr3	59880000	59885000	1	Lo
chr3	59890000	59895000	1	Lo
chr3	59895000	59900000	1	Lo
chr3	59935000	59940000	1	Lo
chr3	59950000	59955000	1	Lo
chr3	60055000	60060000	1	Lo
chr3	60080000	60085000	1	Lo
chr3	60120000	60125000	1	Lo
chr3	60140000	60145000	1	Lo
chr3	60155000	60160000	1	Lo
chr3	60160000	60165000	1	Lo
chr3	60195000	60200000	1	Lo
chr3	60220000	60225000	1	Lo
chr3	60255000	60260000	1	Lo
chr3	60370000	60375000	1	Lo
chr3	60395000	60400000	1	Lo
chr3	60400000	60405000	1	Lo
chr3	60405000	60410000	1	Lo
chr3	60425000	60430000	1	Lo
chr3	60440000	60445000	1	Lo
chr3	60460000	60465000	1	Lo
chr3	60465000	60470000	1	Lo
chr3	60495000	60500000	1	Lo
chr3	60515000	60520000	1	Lo
chr3	60530000	60535000	1	Lo
chr3	60535000	60540000	1	Lo
chr3	60545000	60550000	1	Lo
chr3	60560000	60565000	1	Lo
chr3	60595000	60600000	1	Lo
chr3	60615000	60620000	1	Lo
chr3	60625000	60630000	1	Lo
chr3	60630000	60635000	1	Lo
chr3	60715000	60720000	1	Lo
chr3	60725000	60730000	1	Lo
chr3	60780000	60785000	1	Lo
chr3	60795000	60800000	1	Lo
chr3	60800000	60805000	1	Lo
chr3	60830000	60835000	1	Lo
chr3	60860000	60865000	1	Lo
chr3	60865000	60870000	1	Lo
chr3	60880000	60885000	1	Lo
chr3	60885000	60890000	1	Lo
chr3	60900000	60905000	1	Lo
chr3	60910000	60915000	1	Lo
chr3	60940000	60945000	1	Lo
chr3	60945000	60950000	1	Lo
chr3	60965000	60970000	1	Lo
chr3	61020000	61025000	1	Lo
chr3	61035000	61040000	1	Lo
chr3	61085000	61090000	1	Lo
chr3	61090000	61095000	1	Lo
chr3	61140000	61145000	1	Lo
chr3	61175000	61180000	1	Lo
chr3	61190000	61195000	1	Lo
chr3	61200000	61205000	1	Lo
chr3	61215000	61220000	1	Lo
chr3	61230000	61235000	1	Lo
chr3	61235000	61240000	1	Lo
chr3	61250000	61255000	1	Lo
chr3	61290000	61295000	1	Lo
chr3	61315000	61320000	1	Lo
chr3	61335000	61340000	1	Lo
chr3	61345000	61350000	1	Lo
chr3	61355000	61360000	1	Lo
chr3	61395000	61400000	1	Lo
chr3	61415000	61420000	1	Lo
chr3	61440000	61445000	1	Lo
chr3	61450000	61455000	1	Lo
chr3	61490000	61495000	1	Lo
chr3	61510000	61515000	1	Lo
chr3	61525000	61530000	1	Lo
chr3	61535000	61540000	1	Lo
chr3	61550000	61555000	1	Lo
chr3	61590000	61595000	1	Lo
chr3	61595000	61600000	1	Lo
chr3	61625000	61630000	1	Lo
chr3	61665000	61670000	1	Lo
chr3	61675000	61680000	1	Lo
chr3	61685000	61690000	1	Lo
chr3	61690000	61695000	1	Lo
chr3	61700000	61705000	1	Lo
chr3	61725000	61730000	1	Lo
chr3	61730000	61735000	1	Lo
chr3	61760000	61765000	1	Lo
chr3	61770000	61775000	1	Lo
chr3	61795000	61800000	1	Lo
chr3	61835000	61840000	1	Lo
chr3	61860000	61865000	1	Lo
chr3	61950000	61955000	1	Lo
chr3	62005000	62010000	1	Lo
chr3	62075000	62080000	1	Lo
chr3	62085000	62090000	1	Lo
chr3	62170000	62175000	1	Lo
chr3	62240000	62245000	1	Lo
chr3	62250000	62255000	1	Lo
chr3	62265000	62270000	1	Lo
chr3	62310000	62315000	1	Lo
chr3	62320000	62325000	1	Lo
chr3	62330000	62335000	1	Lo
chr3	62335000	62340000	1	Lo
chr3	62340000	62345000	1	Lo
chr3	62345000	62350000	1	Lo
chr3	62385000	62390000	1	Lo
chr3	62410000	62415000	1	Lo
chr3	62430000	62435000	1	Lo
chr3	62440000	62445000	1	Lo
chr3	62450000	62455000	1	Lo
chr3	62475000	62480000	1	Lo
chr3	62500000	62505000	1	Lo
chr3	62550000	62555000	1	Lo
chr3	62580000	62585000	1	Lo
chr3	62605000	62610000	1	Lo
chr3	62665000	62670000	1	Lo
chr3	62685000	62690000	1	Lo
chr3	62715000	62720000	1	Lo
chr3	62840000	62845000	1	Lo
chr3	62940000	62945000	1	Lo
chr3	62960000	62965000	1	Lo
chr3	62975000	62980000	1	Lo
chr3	62980000	62985000	1	Lo
chr3	63015000	63020000	1	Lo
chr3	63035000	63040000	1	Lo
chr3	63075000	63080000	1	Lo
chr3	63105000	63110000	1	Lo
chr3	63145000	63150000	1	Lo
chr3	63160000	63165000	1	Lo
chr3	63180000	63185000	1	Lo
chr3	63215000	63220000	1	Lo
chr3	63235000	63240000	1	Lo
chr3	63265000	63270000	1	Lo
chr3	63270000	63275000	1	Lo
chr3	63285000	63290000	1	Lo
chr3	63300000	63305000	1	Lo
chr3	63315000	63320000	1	Lo
chr3	63335000	63340000	1	Lo
chr3	63340000	63345000	1	Lo
chr3	63375000	63380000	1	Lo
chr3	63380000	63385000	1	Lo
chr3	63390000	63395000	1	Lo
chr3	63395000	63400000	1	Lo
chr3	63400000	63405000	1	Lo
chr3	63420000	63425000	1	Lo
chr3	63505000	63510000	1	Lo
chr3	63545000	63550000	1	Lo
chr3	63570000	63575000	1	Lo
chr3	63635000	63640000	1	Lo
chr3	63650000	63655000	1	Lo
chr3	63730000	63735000	1	Lo
chr3	63745000	63750000	1	Lo
chr3	63795000	63800000	1	Lo
chr3	63805000	63810000	1	Lo
chr3	63810000	63815000	1	Lo
chr3	63855000	63860000	1	Lo
chr3	63860000	63865000	1	Lo
chr3	63865000	63870000	1	Lo
chr3	63875000	63880000	1	Lo
chr3	63890000	63895000	1	Lo
chr3	63900000	63905000	1	Lo
chr3	63920000	63925000	1	Lo
chr3	63945000	63950000	1	Lo
chr3	63980000	63985000	1	Lo
chr3	63985000	63990000	1	Lo
chr3	63995000	64000000	1	Lo
chr3	65725000	65730000	1	Lo
chr3	65770000	65775000	1	Lo
chr3	65895000	65900000	1	Lo
chr3	66005000	66010000	1	Lo
chr3	66015000	66020000	1	Lo
chr3	66020000	66025000	1	Lo
chr3	66025000	66030000	1	Lo
chr3	66045000	66050000	1	Lo
chr3	66080000	66085000	1	Lo
chr3	66085000	66090000	1	Lo
chr3	66110000	66115000	1	Lo
chr3	66115000	66120000	1	Lo
chr3	66125000	66130000	1	Lo
chr3	66150000	66155000	1	Lo
chr3	66155000	66160000	1	Lo
chr3	66170000	66175000	1	Lo
chr3	66175000	66180000	1	Lo
chr3	66190000	66195000	1	Lo
chr3	66200000	66205000	1	Lo
chr3	66300000	66305000	1	Lo
chr3	66315000	66320000	1	Lo
chr3	66320000	66325000	1	Lo
chr3	66335000	66340000	1	Lo
chr3	66365000	66370000	1	Lo
chr3	66395000	66400000	1	Lo
chr3	66400000	66405000	1	Lo
chr3	66410000	66415000	1	Lo
chr3	66415000	66420000	1	Lo
chr3	66420000	66425000	1	Lo
chr3	66435000	66440000	1	Lo
chr3	66445000	66450000	1	Lo
chr3	66455000	66460000	1	Lo
chr3	66465000	66470000	1	Lo
chr3	66475000	66480000	1	Lo
chr3	66505000	66510000	1	Lo
chr3	66520000	66525000	1	Lo
chr3	66535000	66540000	1	Lo
chr3	66540000	66545000	1	Lo
chr3	66570000	66575000	1	Lo
chr3	66605000	66610000	1	Lo
chr3	66625000	66630000	1	Lo
chr3	66645000	66650000	1	Lo
chr3	66675000	66680000	1	Lo
chr3	66685000	66690000	1	Lo
chr3	66690000	66695000	1	Lo
chr3	66710000	66715000	1	Lo
chr3	66720000	66725000	1	Lo
chr3	66740000	66745000	1	Lo
chr3	66755000	66760000	1	Lo
chr3	66840000	66845000	1	Lo
chr3	66885000	66890000	1	Lo
chr3	66920000	66925000	1	Lo
chr3	66935000	66940000	1	Lo
chr3	66945000	66950000	1	Lo
chr3	66975000	66980000	1	Lo
chr3	66980000	66985000	1	Lo
chr3	66985000	66990000	1	Lo
chr3	67070000	67075000	1	Lo
chr3	67105000	67110000	1	Lo
chr3	67135000	67140000	1	Lo
chr3	67150000	67155000	1	Lo
chr3	67165000	67170000	1	Lo
chr3	67185000	67190000	1	Lo
chr3	67195000	67200000	1	Lo
chr3	67200000	67205000	1	Lo
chr3	67205000	67210000	1	Lo
chr3	67210000	67215000	1	Lo
chr3	67220000	67225000	1	Lo
chr3	67230000	67235000	1	Lo
chr3	67265000	67270000	1	Lo
chr3	67270000	67275000	1	Lo
chr3	67275000	67280000	1	Lo
chr3	67285000	67290000	1	Lo
chr3	67300000	67305000	1	Lo
chr3	67315000	67320000	1	Lo
chr3	67360000	67365000	1	Lo
chr3	67425000	67430000	1	Lo
chr3	67435000	67440000	1	Lo
chr3	67455000	67460000	1	Lo
chr3	67465000	67470000	1	Lo
chr3	67470000	67475000	1	Lo
chr3	67485000	67490000	1	Lo
chr3	67490000	67495000	1	Lo
chr3	67505000	67510000	1	Lo
chr3	67525000	67530000	1	Lo
chr3	67530000	67535000	1	Lo
chr3	67555000	67560000	1	Lo
chr3	67575000	67580000	1	Lo
chr3	67585000	67590000	1	Lo
chr3	67590000	67595000	1	Lo
chr3	67595000	67600000	1	Lo
chr3	67605000	67610000	1	Lo
chr3	67620000	67625000	1	Lo
chr3	67660000	67665000	1	Lo
chr3	67670000	67675000	1	Lo
chr3	67675000	67680000	1	Lo
chr3	67705000	67710000	1	Lo
chr3	67725000	67730000	1	Lo
chr3	67740000	67745000	1	Lo
chr3	67760000	67765000	1	Lo
chr3	67765000	67770000	1	Lo
chr3	67770000	67775000	1	Lo
chr3	67815000	67820000	1	Lo
chr3	67825000	67830000	1	Lo
chr3	67845000	67850000	1	Lo
chr3	67865000	67870000	1	Lo
chr3	67920000	67925000	1	Lo
chr3	67950000	67955000	1	Lo
chr3	67970000	67975000	1	Lo
chr3	67975000	67980000	1	Lo
chr3	67980000	67985000	1	Lo
chr3	68115000	68120000	1	Lo
chr3	69020000	69025000	1	Lo
chr3	69095000	69100000	1	Lo
chr3	69180000	69185000	1	Lo
chr3	69230000	69235000	1	Lo
chr3	69265000	69270000	1	Lo
chr3	69625000	69630000	1	Lo
chr3	69650000	69655000	1	Lo
chr3	69695000	69700000	1	Lo
chr3	69830000	69835000	1	Lo
chr3	69920000	69925000	1	Lo
chr3	69940000	69945000	1	Lo
chr3	69975000	69980000	1	Lo
chr3	69980000	69985000	1	Lo
chr3	70010000	70015000	1	Lo
chr3	70040000	70045000	1	Lo
chr3	70095000	70100000	1	Lo
chr3	70100000	70105000	1	Lo
chr3	70145000	70150000	1	Lo
chr3	70170000	70175000	1	Lo
chr3	70200000	70205000	1	Lo
chr3	70205000	70210000	1	Lo
chr3	70215000	70220000	1	Lo
chr3	70235000	70240000	1	Lo
chr3	70305000	70310000	1	Lo
chr3	70330000	70335000	1	Lo
chr3	70340000	70345000	1	Lo
chr3	70370000	70375000	1	Lo
chr3	70400000	70405000	1	Lo
chr3	70405000	70410000	1	Lo
chr3	70415000	70420000	1	Lo
chr3	70420000	70425000	1	Lo
chr3	70425000	70430000	1	Lo
chr3	70465000	70470000	1	Lo
chr3	70530000	70535000	1	Lo
chr3	70555000	70560000	1	Lo
chr3	70560000	70565000	1	Lo
chr3	70600000	70605000	1	Lo
chr3	70615000	70620000	1	Lo
chr3	70665000	70670000	1	Lo
chr3	70695000	70700000	1	Lo
chr3	70700000	70705000	1	Lo
chr3	70780000	70785000	1	Lo
chr3	70785000	70790000	1	Lo
chr3	70855000	70860000	1	Lo
chr3	70865000	70870000	1	Lo
chr3	70875000	70880000	1	Lo
chr3	70910000	70915000	1	Lo
chr3	70915000	70920000	1	Lo
chr3	70925000	70930000	1	Lo
chr3	70945000	70950000	1	Lo
chr3	70965000	70970000	1	Lo
chr3	73005000	73010000	1	Lo
chr3	73065000	73070000	1	Lo
chr3	73110000	73115000	1	Lo
chr3	73175000	73180000	1	Lo
chr3	73180000	73185000	1	Lo
chr3	73185000	73190000	1	Lo
chr3	73195000	73200000	1	Lo
chr3	73300000	73305000	1	Lo
chr3	73350000	73355000	1	Lo
chr3	73355000	73360000	1	Lo
chr3	73370000	73375000	1	Lo
chr3	73385000	73390000	1	Lo
chr3	73400000	73405000	1	Lo
chr3	73420000	73425000	1	Lo
chr3	73470000	73475000	1	Lo
chr3	73490000	73495000	1	Lo
chr3	73535000	73540000	1	Lo
chr3	73550000	73555000	1	Lo
chr3	73565000	73570000	1	Lo
chr3	73575000	73580000	1	Lo
chr3	73610000	73615000	1	Lo
chr3	73680000	73685000	1	Lo
chr3	73690000	73695000	1	Lo
chr3	73720000	73725000	1	Lo
chr3	73730000	73735000	1	Lo
chr3	73750000	73755000	1	Lo
chr3	73765000	73770000	1	Lo
chr3	73885000	73890000	1	Lo
chr3	73890000	73895000	1	Lo
chr3	73995000	74000000	1	Lo
chr3	75000000	75005000	1	Lo
chr3	75050000	75055000	1	Lo
chr3	75085000	75090000	1	Lo
chr3	75100000	75105000	1	Lo
chr3	75145000	75150000	1	Lo
chr3	75160000	75165000	1	Lo
chr3	75165000	75170000	1	Lo
chr3	75195000	75200000	1	Lo
chr3	75205000	75210000	1	Lo
chr3	75210000	75215000	1	Lo
chr3	75215000	75220000	1	Lo
chr3	75220000	75225000	1	Lo
chr3	75230000	75235000	1	Lo
chr3	75240000	75245000	1	Lo
chr3	75255000	75260000	1	Lo
chr3	75330000	75335000	1	Lo
chr3	75380000	75385000	1	Lo
chr3	75435000	75440000	1	Lo
chr3	75475000	75480000	1	Lo
chr3	75505000	75510000	1	Lo
chr3	75515000	75520000	1	Lo
chr3	75525000	75530000	1	Lo
chr3	75540000	75545000	1	Lo
chr3	75550000	75555000	1	Lo
chr3	75590000	75595000	1	Lo
chr3	75595000	75600000	1	Lo
chr3	75615000	75620000	1	Lo
chr3	75620000	75625000	1	Lo
chr3	75630000	75635000	1	Lo
chr3	75635000	75640000	1	Lo
chr3	75645000	75650000	1	Lo
chr3	75675000	75680000	1	Lo
chr3	75680000	75685000	1	Lo
chr3	75685000	75690000	1	Lo
chr3	75700000	75705000	1	Lo
chr3	75705000	75710000	1	Lo
chr3	75745000	75750000	1	Lo
chr3	75795000	75800000	1	Lo
chr3	75800000	75805000	1	Lo
chr3	75810000	75815000	1	Lo
chr3	75855000	75860000	1	Lo
chr3	75865000	75870000	1	Lo
chr3	75880000	75885000	1	Lo
chr3	75890000	75895000	1	Lo
chr3	75930000	75935000	1	Lo
chr3	75985000	75990000	1	Lo
chr3	77515000	77520000	1	Lo
chr3	78095000	78100000	1	Lo
chr3	78135000	78140000	1	Lo
chr3	78305000	78310000	1	Lo
chr3	78435000	78440000	1	Lo
chr3	78480000	78485000	1	Lo
chr3	78515000	78520000	1	Lo
chr3	78580000	78585000	1	Lo
chr3	78590000	78595000	1	Lo
chr3	78645000	78650000	1	Lo
chr3	78760000	78765000	1	Lo
chr3	78865000	78870000	1	Lo
chr3	78910000	78915000	1	Lo
chr3	78920000	78925000	1	Lo
chr3	78930000	78935000	1	Lo
chr3	78995000	79000000	1	Lo
chr3	79010000	79015000	1	Lo
chr3	79045000	79050000	1	Lo
chr3	79050000	79055000	1	Lo
chr3	79800000	79805000	1	Lo
chr3	80005000	80010000	1	Lo
chr3	80020000	80025000	1	Lo
chr3	80055000	80060000	1	Lo
chr3	80060000	80065000	1	Lo
chr3	80100000	80105000	1	Lo
chr3	80105000	80110000	1	Lo
chr3	80140000	80145000	1	Lo
chr3	80160000	80165000	1	Lo
chr3	80170000	80175000	1	Lo
chr3	80180000	80185000	1	Lo
chr3	80190000	80195000	1	Lo
chr3	80195000	80200000	1	Lo
chr3	80215000	80220000	1	Lo
chr3	80220000	80225000	1	Lo
chr3	80230000	80235000	1	Lo
chr3	80245000	80250000	1	Lo
chr3	80255000	80260000	1	Lo
chr3	80260000	80265000	1	Lo
chr3	80265000	80270000	1	Lo
chr3	80270000	80275000	1	Lo
chr3	80280000	80285000	1	Lo
chr3	80290000	80295000	1	Lo
chr3	80310000	80315000	1	Lo
chr3	80335000	80340000	1	Lo
chr3	80345000	80350000	1	Lo
chr3	80370000	80375000	1	Lo
chr3	80385000	80390000	1	Lo
chr3	80400000	80405000	1	Lo
chr3	80415000	80420000	1	Lo
chr3	80460000	80465000	1	Lo
chr3	80480000	80485000	1	Lo
chr3	80485000	80490000	1	Lo
chr3	80490000	80495000	1	Lo
chr3	80495000	80500000	1	Lo
chr3	80505000	80510000	1	Lo
chr3	80515000	80520000	1	Lo
chr3	80525000	80530000	1	Lo
chr3	80535000	80540000	1	Lo
chr3	80545000	80550000	1	Lo
chr3	80555000	80560000	1	Lo
chr3	80565000	80570000	1	Lo
chr3	80580000	80585000	1	Lo
chr3	80590000	80595000	1	Lo
chr3	80605000	80610000	1	Lo
chr3	80610000	80615000	1	Lo
chr3	80615000	80620000	1	Lo
chr3	80630000	80635000	1	Lo
chr3	80635000	80640000	1	Lo
chr3	80645000	80650000	1	Lo
chr3	80655000	80660000	1	Lo
chr3	80680000	80685000	1	Lo
chr3	80685000	80690000	1	Lo
chr3	80725000	80730000	1	Lo
chr3	80730000	80735000	1	Lo
chr3	80760000	80765000	1	Lo
chr3	80765000	80770000	1	Lo
chr3	80795000	80800000	1	Lo
chr3	80805000	80810000	1	Lo
chr3	80815000	80820000	1	Lo
chr3	80820000	80825000	1	Lo
chr3	80825000	80830000	1	Lo
chr3	80830000	80835000	1	Lo
chr3	80835000	80840000	1	Lo
chr3	80870000	80875000	1	Lo
chr3	80895000	80900000	1	Lo
chr3	80915000	80920000	1	Lo
chr3	80925000	80930000	1	Lo
chr3	80950000	80955000	1	Lo
chr3	80955000	80960000	1	Lo
chr3	80965000	80970000	1	Lo
chr3	80985000	80990000	1	Lo
chr3	81005000	81010000	1	Lo
chr3	81015000	81020000	1	Lo
chr3	81025000	81030000	1	Lo
chr3	81030000	81035000	1	Lo
chr3	81040000	81045000	1	Lo
chr3	81060000	81065000	1	Lo
chr3	81075000	81080000	1	Lo
chr3	81085000	81090000	1	Lo
chr3	81090000	81095000	1	Lo
chr3	81095000	81100000	1	Lo
chr3	81115000	81120000	1	Lo
chr3	81130000	81135000	1	Lo
chr3	81145000	81150000	1	Lo
chr3	81160000	81165000	1	Lo
chr3	81170000	81175000	1	Lo
chr3	81180000	81185000	1	Lo
chr3	81185000	81190000	1	Lo
chr3	81195000	81200000	1	Lo
chr3	81205000	81210000	1	Lo
chr3	81230000	81235000	1	Lo
chr3	81240000	81245000	1	Lo
chr3	81245000	81250000	1	Lo
chr3	81250000	81255000	1	Lo
chr3	81265000	81270000	1	Lo
chr3	81275000	81280000	1	Lo
chr3	81285000	81290000	1	Lo
chr3	81320000	81325000	1	Lo
chr3	81365000	81370000	1	Lo
chr3	81400000	81405000	1	Lo
chr3	81430000	81435000	1	Lo
chr3	81450000	81455000	1	Lo
chr3	81455000	81460000	1	Lo
chr3	81460000	81465000	1	Lo
chr3	81470000	81475000	1	Lo
chr3	81490000	81495000	1	Lo
chr3	81520000	81525000	1	Lo
chr3	81530000	81535000	1	Lo
chr3	81570000	81575000	1	Lo
chr3	81585000	81590000	1	Lo
chr3	81610000	81615000	1	Lo
chr3	81635000	81640000	1	Lo
chr3	81675000	81680000	1	Lo
chr3	81745000	81750000	1	Lo
chr3	81800000	81805000	1	Lo
chr3	81810000	81815000	1	Lo
chr3	81825000	81830000	1	Lo
chr3	81830000	81835000	1	Lo
chr3	81845000	81850000	1	Lo
chr3	81855000	81860000	1	Lo
chr3	81875000	81880000	1	Lo
chr3	81910000	81915000	1	Lo
chr3	81920000	81925000	1	Lo
chr3	81940000	81945000	1	Lo
chr3	81970000	81975000	1	Lo
chr3	81975000	81980000	1	Lo
chr3	82020000	82025000	1	Lo
chr3	82165000	82170000	1	Lo
chr3	82180000	82185000	1	Lo
chr3	82195000	82200000	1	Lo
chr3	82200000	82205000	1	Lo
chr3	82230000	82235000	1	Lo
chr3	82420000	82425000	1	Lo
chr3	82425000	82430000	1	Lo
chr3	82430000	82435000	1	Lo
chr3	82505000	82510000	1	Lo
chr3	82510000	82515000	1	Lo
chr3	82520000	82525000	1	Lo
chr3	82525000	82530000	1	Lo
chr3	82580000	82585000	1	Lo
chr3	82585000	82590000	1	Lo
chr3	82625000	82630000	1	Lo
chr3	82645000	82650000	1	Lo
chr3	82670000	82675000	1	Lo
chr3	82675000	82680000	1	Lo
chr3	82680000	82685000	1	Lo
chr3	82695000	82700000	1	Lo
chr3	82710000	82715000	1	Lo
chr3	82730000	82735000	1	Lo
chr3	82760000	82765000	1	Lo
chr3	82770000	82775000	1	Lo
chr3	82785000	82790000	1	Lo
chr3	82795000	82800000	1	Lo
chr3	82805000	82810000	1	Lo
chr3	82810000	82815000	1	Lo
chr3	82855000	82860000	1	Lo
chr3	82880000	82885000	1	Lo
chr3	82895000	82900000	1	Lo
chr3	82985000	82990000	1	Lo
chr3	82990000	82995000	1	Lo
chr3	83095000	83100000	1	Lo
chr3	83225000	83230000	1	Lo
chr3	83280000	83285000	1	Lo
chr3	83290000	83295000	1	Lo
chr3	83305000	83310000	1	Lo
chr3	83325000	83330000	1	Lo
chr3	83345000	83350000	1	Lo
chr3	83365000	83370000	1	Lo
chr3	83390000	83395000	1	Lo
chr3	83400000	83405000	1	Lo
chr3	83410000	83415000	1	Lo
chr3	83500000	83505000	1	Lo
chr3	83515000	83520000	1	Lo
chr3	83575000	83580000	1	Lo
chr3	83580000	83585000	1	Lo
chr3	83640000	83645000	1	Lo
chr3	83685000	83690000	1	Lo
chr3	83735000	83740000	1	Lo
chr3	83790000	83795000	1	Lo
chr3	83890000	83895000	1	Lo
chr3	83905000	83910000	1	Lo
chr3	83985000	83990000	1	Lo
chr3	84145000	84150000	1	Lo
chr3	85085000	85090000	1	Lo
chr3	85625000	85630000	1	Lo
chr3	86115000	86120000	1	Lo
chr3	86365000	86370000	1	Lo
chr3	86385000	86390000	1	Lo
chr3	86410000	86415000	1	Lo
chr3	86420000	86425000	1	Lo
chr3	86450000	86455000	1	Lo
chr3	86455000	86460000	1	Lo
chr3	86480000	86485000	1	Lo
chr3	86515000	86520000	1	Lo
chr3	86560000	86565000	1	Lo
chr3	86565000	86570000	1	Lo
chr3	86985000	86990000	1	Lo
chr3	87295000	87300000	1	Lo
chr3	87315000	87320000	1	Lo
chr3	87465000	87470000	1	Lo
chr3	87670000	87675000	1	Lo
chr3	90055000	90060000	1	Lo
chr3	90130000	90135000	1	Lo
chr3	90830000	90835000	1	Lo
chr3	90885000	90890000	1	Lo
chr3	90890000	90895000	1	Lo
chr3	90945000	90950000	1	Lo
chr3	90950000	90955000	1	Lo
chr3	90975000	90980000	1	Lo
chr3	93015000	93020000	1	Lo
chr3	93020000	93025000	1	Lo
chr3	93030000	93035000	1	Lo
chr3	93140000	93145000	1	Lo
chr3	93180000	93185000	1	Lo
chr3	93310000	93315000	1	Lo
chr3	93350000	93355000	1	Lo
chr3	93360000	93365000	1	Lo
chr3	93385000	93390000	1	Lo
chr3	93390000	93395000	1	Lo
chr3	93430000	93435000	1	Lo
chr3	93440000	93445000	1	Lo
chr3	93470000	93475000	1	Lo
chr3	93490000	93495000	1	Lo
chr3	93510000	93515000	1	Lo
chr3	93525000	93530000	1	Lo
chr3	93535000	93540000	1	Lo
chr3	93545000	93550000	1	Lo
chr3	93565000	93570000	1	Lo
chr3	93595000	93600000	1	Lo
chr3	93690000	93695000	1	Lo
chr3	93760000	93765000	1	Lo
chr3	93815000	93820000	1	Lo
chr3	94095000	94100000	1	Lo
chr3	94115000	94120000	1	Lo
chr3	94130000	94135000	1	Lo
chr3	94200000	94205000	1	Lo
chr3	94220000	94225000	1	Lo
chr3	94235000	94240000	1	Lo
chr3	94260000	94265000	1	Lo
chr3	94415000	94420000	1	Lo
chr3	94565000	94570000	1	Lo
chr3	94590000	94595000	1	Lo
chr3	94670000	94675000	1	Lo
chr3	94675000	94680000	1	Lo
chr3	94680000	94685000	1	Lo
chr3	94730000	94735000	1	Lo
chr3	94755000	94760000	1	Lo
chr3	94795000	94800000	1	Lo
chr3	94905000	94910000	1	Lo
chr3	94935000	94940000	1	Lo
chr3	94940000	94945000	1	Lo
chr3	94945000	94950000	1	Lo
chr3	95370000	95375000	1	Lo
chr3	96485000	96490000	1	Lo
chr3	97130000	97135000	1	Lo
chr3	97145000	97150000	1	Lo
chr3	97245000	97250000	1	Lo
chr3	98000000	98005000	1	Lo
chr3	98005000	98010000	1	Lo
chr3	98055000	98060000	1	Lo
chr3	98070000	98075000	1	Lo
chr3	98090000	98095000	1	Lo
chr3	98105000	98110000	1	Lo
chr3	98140000	98145000	1	Lo
chr3	98160000	98165000	1	Lo
chr3	98185000	98190000	1	Lo
chr3	98200000	98205000	1	Lo
chr3	98210000	98215000	1	Lo
chr3	98215000	98220000	1	Lo
chr3	98235000	98240000	1	Lo
chr3	98250000	98255000	1	Lo
chr3	98260000	98265000	1	Lo
chr3	98265000	98270000	1	Lo
chr3	98270000	98275000	1	Lo
chr3	98275000	98280000	1	Lo
chr3	98290000	98295000	1	Lo
chr3	98300000	98305000	1	Lo
chr3	98320000	98325000	1	Lo
chr3	98325000	98330000	1	Lo
chr3	98340000	98345000	1	Lo
chr3	98420000	98425000	1	Lo
chr3	98610000	98615000	1	Lo
chr3	98630000	98635000	1	Lo
chr3	98670000	98675000	1	Lo
chr3	98675000	98680000	1	Lo
chr3	98680000	98685000	1	Lo
chr3	98685000	98690000	1	Lo
chr3	98805000	98810000	1	Lo
chr3	98820000	98825000	1	Lo
chr3	98835000	98840000	1	Lo
chr3	98845000	98850000	1	Lo
chr3	98850000	98855000	1	Lo
chr3	98855000	98860000	1	Lo
chr3	98860000	98865000	1	Lo
chr3	98925000	98930000	1	Lo
chr3	98930000	98935000	1	Lo
chr3	98935000	98940000	1	Lo
chr3	98940000	98945000	1	Lo
chr3	98970000	98975000	1	Lo
chr3	99040000	99045000	1	Lo
chr3	99065000	99070000	1	Lo
chr3	99080000	99085000	1	Lo
chr3	99190000	99195000	1	Lo
chr3	99200000	99205000	1	Lo
chr3	99245000	99250000	1	Lo
chr3	99260000	99265000	1	Lo
chr3	99275000	99280000	1	Lo
chr3	99280000	99285000	1	Lo
chr3	99290000	99295000	1	Lo
chr3	99300000	99305000	1	Lo
chr3	99340000	99345000	1	Lo
chr3	99350000	99355000	1	Lo
chr3	99385000	99390000	1	Lo
chr3	99495000	99500000	1	Lo
chr3	99560000	99565000	1	Lo
chr3	99570000	99575000	1	Lo
chr3	99575000	99580000	1	Lo
chr3	99650000	99655000	1	Lo
chr3	99660000	99665000	1	Lo
chr3	99805000	99810000	1	Lo
chr3	99840000	99845000	1	Lo
chr3	99855000	99860000	1	Lo
chr3	99945000	99950000	1	Lo
chr3	99975000	99980000	1	Lo
chr3	100040000	100045000	1	Lo
chr3	100130000	100135000	1	Lo
chr3	100235000	100240000	1	Lo
chr3	100245000	100250000	1	Lo
chr3	100255000	100260000	1	Lo
chr3	100290000	100295000	1	Lo
chr3	100300000	100305000	1	Lo
chr3	100305000	100310000	1	Lo
chr3	100310000	100315000	1	Lo
chr3	100405000	100410000	1	Lo
chr3	100475000	100480000	1	Lo
chr3	100585000	100590000	1	Lo
chr3	102090000	102095000	1	Lo
chr3	102120000	102125000	1	Lo
chr3	102150000	102155000	1	Lo
chr3	102155000	102160000	1	Lo
chr3	102160000	102165000	1	Lo
chr3	102205000	102210000	1	Lo
chr3	102225000	102230000	1	Lo
chr3	102230000	102235000	1	Lo
chr3	102235000	102240000	1	Lo
chr3	102320000	102325000	1	Lo
chr3	102335000	102340000	1	Lo
chr3	102390000	102395000	1	Lo
chr3	102425000	102430000	1	Lo
chr3	102435000	102440000	1	Lo
chr3	102445000	102450000	1	Lo
chr3	102450000	102455000	1	Lo
chr3	102455000	102460000	1	Lo
chr3	102460000	102465000	1	Lo
chr3	102525000	102530000	1	Lo
chr3	102530000	102535000	1	Lo
chr3	102575000	102580000	1	Lo
chr3	102580000	102585000	1	Lo
chr3	102590000	102595000	1	Lo
chr3	102600000	102605000	1	Lo
chr3	102640000	102645000	1	Lo
chr3	102685000	102690000	1	Lo
chr3	102725000	102730000	1	Lo
chr3	102810000	102815000	1	Lo
chr3	102840000	102845000	1	Lo
chr3	102845000	102850000	1	Lo
chr3	102915000	102920000	1	Lo
chr3	102925000	102930000	1	Lo
chr3	102930000	102935000	1	Lo
chr3	102940000	102945000	1	Lo
chr3	102945000	102950000	1	Lo
chr3	102950000	102955000	1	Lo
chr3	102955000	102960000	1	Lo
chr3	102970000	102975000	1	Lo
chr3	103200000	103205000	1	Lo
chr3	103205000	103210000	1	Lo
chr3	103225000	103230000	1	Lo
chr3	103445000	103450000	1	Lo
chr3	103555000	103560000	1	Lo
chr3	103700000	103705000	1	Lo
chr3	103845000	103850000	1	Lo
chr3	104070000	104075000	1	Lo
chr3	104115000	104120000	1	Lo
chr3	104120000	104125000	1	Lo
chr3	104980000	104985000	1	Lo
chr3	107990000	107995000	1	Lo
chr3	109125000	109130000	1	Lo
chr3	109185000	109190000	1	Lo
chr3	109200000	109205000	1	Lo
chr3	109205000	109210000	1	Lo
chr3	109210000	109215000	1	Lo
chr3	109225000	109230000	1	Lo
chr3	109240000	109245000	1	Lo
chr3	109255000	109260000	1	Lo
chr3	109330000	109335000	1	Lo
chr3	109445000	109450000	1	Lo
chr3	109470000	109475000	1	Lo
chr3	109510000	109515000	1	Lo
chr3	109615000	109620000	1	Lo
chr3	109620000	109625000	1	Lo
chr3	109645000	109650000	1	Lo
chr3	109650000	109655000	1	Lo
chr3	109660000	109665000	1	Lo
chr3	109685000	109690000	1	Lo
chr3	109710000	109715000	1	Lo
chr3	109745000	109750000	1	Lo
chr3	109815000	109820000	1	Lo
chr3	109820000	109825000	1	Lo
chr3	109840000	109845000	1	Lo
chr3	109855000	109860000	1	Lo
chr3	109865000	109870000	1	Lo
chr3	109875000	109880000	1	Lo
chr3	109925000	109930000	1	Lo
chr3	109960000	109965000	1	Lo
chr3	109990000	109995000	1	Lo
chr3	110035000	110040000	1	Lo
chr3	110040000	110045000	1	Lo
chr3	110045000	110050000	1	Lo
chr3	110070000	110075000	1	Lo
chr3	110135000	110140000	1	Lo
chr3	110140000	110145000	1	Lo
chr3	110235000	110240000	1	Lo
chr3	110305000	110310000	1	Lo
chr3	110345000	110350000	1	Lo
chr3	110405000	110410000	1	Lo
chr3	110460000	110465000	1	Lo
chr3	110490000	110495000	1	Lo
chr3	110495000	110500000	1	Lo
chr3	110510000	110515000	1	Lo
chr3	110530000	110535000	1	Lo
chr3	110665000	110670000	1	Lo
chr3	110670000	110675000	1	Lo
chr3	110735000	110740000	1	Lo
chr3	112015000	112020000	1	Lo
chr3	112170000	112175000	1	Lo
chr3	112310000	112315000	1	Lo
chr3	112825000	112830000	1	Lo
chr3	114035000	114040000	1	Lo
chr3	114045000	114050000	1	Lo
chr3	114050000	114055000	1	Lo
chr3	114160000	114165000	1	Lo
chr3	114330000	114335000	1	Lo
chr3	114365000	114370000	1	Lo
chr3	114530000	114535000	1	Lo
chr3	114630000	114635000	1	Lo
chr3	114755000	114760000	1	Lo
chr3	114780000	114785000	1	Lo
chr3	114935000	114940000	1	Lo
chr3	114940000	114945000	1	Lo
chr3	114995000	115000000	1	Lo
chr3	115005000	115010000	1	Lo
chr3	115025000	115030000	1	Lo
chr3	115050000	115055000	1	Lo
chr3	115060000	115065000	1	Lo
chr3	115080000	115085000	1	Lo
chr3	115090000	115095000	1	Lo
chr3	115095000	115100000	1	Lo
chr3	115110000	115115000	1	Lo
chr3	115115000	115120000	1	Lo
chr3	115140000	115145000	1	Lo
chr3	115145000	115150000	1	Lo
chr3	115165000	115170000	1	Lo
chr3	115220000	115225000	1	Lo
chr3	115265000	115270000	1	Lo
chr3	115270000	115275000	1	Lo
chr3	115280000	115285000	1	Lo
chr3	115295000	115300000	1	Lo
chr3	115300000	115305000	1	Lo
chr3	115310000	115315000	1	Lo
chr3	115380000	115385000	1	Lo
chr3	115435000	115440000	1	Lo
chr3	115470000	115475000	1	Lo
chr3	115480000	115485000	1	Lo
chr3	115490000	115495000	1	Lo
chr3	115520000	115525000	1	Lo
chr3	115550000	115555000	1	Lo
chr3	115555000	115560000	1	Lo
chr3	115565000	115570000	1	Lo
chr3	115570000	115575000	1	Lo
chr3	115590000	115595000	1	Lo
chr3	115605000	115610000	1	Lo
chr3	115615000	115620000	1	Lo
chr3	115630000	115635000	1	Lo
chr3	115645000	115650000	1	Lo
chr3	115695000	115700000	1	Lo
chr3	115700000	115705000	1	Lo
chr3	115705000	115710000	1	Lo
chr3	115720000	115725000	1	Lo
chr3	115745000	115750000	1	Lo
chr3	115755000	115760000	1	Lo
chr3	115785000	115790000	1	Lo
chr3	115815000	115820000	1	Lo
chr3	115825000	115830000	1	Lo
chr3	115830000	115835000	1	Lo
chr3	115855000	115860000	1	Lo
chr3	115875000	115880000	1	Lo
chr3	115885000	115890000	1	Lo
chr3	115935000	115940000	1	Lo
chr3	115970000	115975000	1	Lo
chr3	115985000	115990000	1	Lo
chr3	116455000	116460000	1	Lo
chr3	116840000	116845000	1	Lo
chr3	116875000	116880000	1	Lo
chr3	117020000	117025000	1	Lo
chr3	117025000	117030000	1	Lo
chr3	117040000	117045000	1	Lo
chr3	117050000	117055000	1	Lo
chr3	117055000	117060000	1	Lo
chr3	117070000	117075000	1	Lo
chr3	117110000	117115000	1	Lo
chr3	117130000	117135000	1	Lo
chr3	117135000	117140000	1	Lo
chr3	117145000	117150000	1	Lo
chr3	117195000	117200000	1	Lo
chr3	117210000	117215000	1	Lo
chr3	117225000	117230000	1	Lo
chr3	117240000	117245000	1	Lo
chr3	117250000	117255000	1	Lo
chr3	117295000	117300000	1	Lo
chr3	117305000	117310000	1	Lo
chr3	117315000	117320000	1	Lo
chr3	117325000	117330000	1	Lo
chr3	117370000	117375000	1	Lo
chr3	117390000	117395000	1	Lo
chr3	117455000	117460000	1	Lo
chr3	117465000	117470000	1	Lo
chr3	117495000	117500000	1	Lo
chr3	117500000	117505000	1	Lo
chr3	117515000	117520000	1	Lo
chr3	117555000	117560000	1	Lo
chr3	117595000	117600000	1	Lo
chr3	117620000	117625000	1	Lo
chr3	117625000	117630000	1	Lo
chr3	117635000	117640000	1	Lo
chr3	117640000	117645000	1	Lo
chr3	117700000	117705000	1	Lo
chr3	117760000	117765000	1	Lo
chr3	117765000	117770000	1	Lo
chr3	117775000	117780000	1	Lo
chr3	117800000	117805000	1	Lo
chr3	117820000	117825000	1	Lo
chr3	117855000	117860000	1	Lo
chr3	117870000	117875000	1	Lo
chr3	117890000	117895000	1	Lo
chr3	117895000	117900000	1	Lo
chr3	117905000	117910000	1	Lo
chr3	117910000	117915000	1	Lo
chr3	117920000	117925000	1	Lo
chr3	117925000	117930000	1	Lo
chr3	117930000	117935000	1	Lo
chr3	117940000	117945000	1	Lo
chr3	117970000	117975000	1	Lo
chr3	117985000	117990000	1	Lo
chr3	118025000	118030000	1	Lo
chr3	118035000	118040000	1	Lo
chr3	118045000	118050000	1	Lo
chr3	118050000	118055000	1	Lo
chr3	118065000	118070000	1	Lo
chr3	118070000	118075000	1	Lo
chr3	118130000	118135000	1	Lo
chr3	118160000	118165000	1	Lo
chr3	118165000	118170000	1	Lo
chr3	118175000	118180000	1	Lo
chr3	118235000	118240000	1	Lo
chr3	118285000	118290000	1	Lo
chr3	118425000	118430000	1	Lo
chr3	118440000	118445000	1	Lo
chr3	118445000	118450000	1	Lo
chr3	118455000	118460000	1	Lo
chr3	118510000	118515000	1	Lo
chr3	118530000	118535000	1	Lo
chr3	118640000	118645000	1	Lo
chr3	118655000	118660000	1	Lo
chr3	118730000	118735000	1	Lo
chr3	118765000	118770000	1	Lo
chr3	118840000	118845000	1	Lo
chr3	118850000	118855000	1	Lo
chr3	118855000	118860000	1	Lo
chr3	118895000	118900000	1	Lo
chr3	118910000	118915000	1	Lo
chr3	118925000	118930000	1	Lo
chr3	118935000	118940000	1	Lo
chr3	118960000	118965000	1	Lo
chr3	118980000	118985000	1	Lo
chr3	119005000	119010000	1	Lo
chr3	119015000	119020000	1	Lo
chr3	119020000	119025000	1	Lo
chr3	119025000	119030000	1	Lo
chr3	119045000	119050000	1	Lo
chr3	119050000	119055000	1	Lo
chr3	119060000	119065000	1	Lo
chr3	119080000	119085000	1	Lo
chr3	119110000	119115000	1	Lo
chr3	119115000	119120000	1	Lo
chr3	119125000	119130000	1	Lo
chr3	119135000	119140000	1	Lo
chr3	119140000	119145000	1	Lo
chr3	119150000	119155000	1	Lo
chr3	119155000	119160000	1	Lo
chr3	119185000	119190000	1	Lo
chr3	119190000	119195000	1	Lo
chr3	119195000	119200000	1	Lo
chr3	119210000	119215000	1	Lo
chr3	119220000	119225000	1	Lo
chr3	119230000	119235000	1	Lo
chr3	119250000	119255000	1	Lo
chr3	119260000	119265000	1	Lo
chr3	119295000	119300000	1	Lo
chr3	119300000	119305000	1	Lo
chr3	119335000	119340000	1	Lo
chr3	119340000	119345000	1	Lo
chr3	119375000	119380000	1	Lo
chr3	119385000	119390000	1	Lo
chr3	119400000	119405000	1	Lo
chr3	119420000	119425000	1	Lo
chr3	119435000	119440000	1	Lo
chr3	119445000	119450000	1	Lo
chr3	119455000	119460000	1	Lo
chr3	119475000	119480000	1	Lo
chr3	119530000	119535000	1	Lo
chr3	119540000	119545000	1	Lo
chr3	119545000	119550000	1	Lo
chr3	119605000	119610000	1	Lo
chr3	119620000	119625000	1	Lo
chr3	119625000	119630000	1	Lo
chr3	119640000	119645000	1	Lo
chr3	119665000	119670000	1	Lo
chr3	119680000	119685000	1	Lo
chr3	119695000	119700000	1	Lo
chr3	119730000	119735000	1	Lo
chr3	119740000	119745000	1	Lo
chr3	119755000	119760000	1	Lo
chr3	119775000	119780000	1	Lo
chr3	119790000	119795000	1	Lo
chr3	119825000	119830000	1	Lo
chr3	119845000	119850000	1	Lo
chr3	119860000	119865000	1	Lo
chr3	119870000	119875000	1	Lo
chr3	119900000	119905000	1	Lo
chr3	119945000	119950000	1	Lo
chr3	119955000	119960000	1	Lo
chr3	120015000	120020000	1	Lo
chr3	120035000	120040000	1	Lo
chr3	120040000	120045000	1	Lo
chr3	120045000	120050000	1	Lo
chr3	120055000	120060000	1	Lo
chr3	120060000	120065000	1	Lo
chr3	120080000	120085000	1	Lo
chr3	120090000	120095000	1	Lo
chr3	120130000	120135000	1	Lo
chr3	120160000	120165000	1	Lo
chr3	120165000	120170000	1	Lo
chr3	120175000	120180000	1	Lo
chr3	120220000	120225000	1	Lo
chr3	120260000	120265000	1	Lo
chr3	120325000	120330000	1	Lo
chr3	120340000	120345000	1	Lo
chr3	120395000	120400000	1	Lo
chr3	120415000	120420000	1	Lo
chr3	120435000	120440000	1	Lo
chr3	120475000	120480000	1	Lo
chr3	120510000	120515000	1	Lo
chr3	120540000	120545000	1	Lo
chr3	120570000	120575000	1	Lo
chr3	120600000	120605000	1	Lo
chr3	120605000	120610000	1	Lo
chr3	120610000	120615000	1	Lo
chr3	120615000	120620000	1	Lo
chr3	120650000	120655000	1	Lo
chr3	120665000	120670000	1	Lo
chr3	120670000	120675000	1	Lo
chr3	120675000	120680000	1	Lo
chr3	120725000	120730000	1	Lo
chr3	120740000	120745000	1	Lo
chr3	120770000	120775000	1	Lo
chr3	120775000	120780000	1	Lo
chr3	120790000	120795000	1	Lo
chr3	120815000	120820000	1	Lo
chr3	120855000	120860000	1	Lo
chr3	120860000	120865000	1	Lo
chr3	120870000	120875000	1	Lo
chr3	120880000	120885000	1	Lo
chr3	120885000	120890000	1	Lo
chr3	120890000	120895000	1	Lo
chr3	120905000	120910000	1	Lo
chr3	120930000	120935000	1	Lo
chr3	120955000	120960000	1	Lo
chr3	120970000	120975000	1	Lo
chr3	121055000	121060000	1	Lo
chr3	121060000	121065000	1	Lo
chr3	121075000	121080000	1	Lo
chr3	121395000	121400000	1	Lo
chr3	121410000	121415000	1	Lo
chr3	121745000	121750000	1	Lo
chr3	122325000	122330000	1	Lo
chr3	122655000	122660000	1	Lo
chr3	123010000	123015000	1	Lo
chr3	123065000	123070000	1	Lo
chr3	123080000	123085000	1	Lo
chr3	123135000	123140000	1	Lo
chr3	123185000	123190000	1	Lo
chr3	123200000	123205000	1	Lo
chr3	123220000	123225000	1	Lo
chr3	123250000	123255000	1	Lo
chr3	123255000	123260000	1	Lo
chr3	123260000	123265000	1	Lo
chr3	123285000	123290000	1	Lo
chr3	123325000	123330000	1	Lo
chr3	123355000	123360000	1	Lo
chr3	123360000	123365000	1	Lo
chr3	123400000	123405000	1	Lo
chr3	123405000	123410000	1	Lo
chr3	123435000	123440000	1	Lo
chr3	123465000	123470000	1	Lo
chr3	123490000	123495000	1	Lo
chr3	123540000	123545000	1	Lo
chr3	123560000	123565000	1	Lo
chr3	123590000	123595000	1	Lo
chr3	123595000	123600000	1	Lo
chr3	123620000	123625000	1	Lo
chr3	123640000	123645000	1	Lo
chr3	123660000	123665000	1	Lo
chr3	123745000	123750000	1	Lo
chr3	123790000	123795000	1	Lo
chr3	123795000	123800000	1	Lo
chr3	123805000	123810000	1	Lo
chr3	123855000	123860000	1	Lo
chr3	123865000	123870000	1	Lo
chr3	123870000	123875000	1	Lo
chr3	123875000	123880000	1	Lo
chr3	123900000	123905000	1	Lo
chr3	123910000	123915000	1	Lo
chr3	124090000	124095000	1	Lo
chr3	124140000	124145000	1	Lo
chr3	124255000	124260000	1	Lo
chr3	124265000	124270000	1	Lo
chr3	124275000	124280000	1	Lo
chr3	124330000	124335000	1	Lo
chr3	124335000	124340000	1	Lo
chr3	124350000	124355000	1	Lo
chr3	124410000	124415000	1	Lo
chr3	124625000	124630000	1	Lo
chr3	124810000	124815000	1	Lo
chr3	124845000	124850000	1	Lo
chr3	124890000	124895000	1	Lo
chr3	124910000	124915000	1	Lo
chr3	124985000	124990000	1	Lo
chr3	124995000	125000000	1	Lo
chr3	125130000	125135000	1	Lo
chr3	125250000	125255000	1	Lo
chr3	125320000	125325000	1	Lo
chr3	125395000	125400000	1	Lo
chr3	125580000	125585000	1	Lo
chr3	125590000	125595000	1	Lo
chr3	125645000	125650000	1	Lo
chr3	125935000	125940000	1	Lo
chr3	126010000	126015000	1	Lo
chr3	126020000	126025000	1	Lo
chr3	126025000	126030000	1	Lo
chr3	126045000	126050000	1	Lo
chr3	126055000	126060000	1	Lo
chr3	126060000	126065000	1	Lo
chr3	126090000	126095000	1	Lo
chr3	126105000	126110000	1	Lo
chr3	126155000	126160000	1	Lo
chr3	126170000	126175000	1	Lo
chr3	126175000	126180000	1	Lo
chr3	126200000	126205000	1	Lo
chr3	126210000	126215000	1	Lo
chr3	126235000	126240000	1	Lo
chr3	126250000	126255000	1	Lo
chr3	126305000	126310000	1	Lo
chr3	126315000	126320000	1	Lo
chr3	126320000	126325000	1	Lo
chr3	126395000	126400000	1	Lo
chr3	126420000	126425000	1	Lo
chr3	126435000	126440000	1	Lo
chr3	126440000	126445000	1	Lo
chr3	126445000	126450000	1	Lo
chr3	126450000	126455000	1	Lo
chr3	126460000	126465000	1	Lo
chr3	126470000	126475000	1	Lo
chr3	126475000	126480000	1	Lo
chr3	126480000	126485000	1	Lo
chr3	126490000	126495000	1	Lo
chr3	126500000	126505000	1	Lo
chr3	126510000	126515000	1	Lo
chr3	126525000	126530000	1	Lo
chr3	126580000	126585000	1	Lo
chr3	126620000	126625000	1	Lo
chr3	126625000	126630000	1	Lo
chr3	126635000	126640000	1	Lo
chr3	126645000	126650000	1	Lo
chr3	126715000	126720000	1	Lo
chr3	126760000	126765000	1	Lo
chr3	126845000	126850000	1	Lo
chr3	126855000	126860000	1	Lo
chr3	126870000	126875000	1	Lo
chr3	126910000	126915000	1	Lo
chr3	126990000	126995000	1	Lo
chr3	128005000	128010000	1	Lo
chr3	128015000	128020000	1	Lo
chr3	128045000	128050000	1	Lo
chr3	128070000	128075000	1	Lo
chr3	128130000	128135000	1	Lo
chr3	128135000	128140000	1	Lo
chr3	128210000	128215000	1	Lo
chr3	128215000	128220000	1	Lo
chr3	128225000	128230000	1	Lo
chr3	128265000	128270000	1	Lo
chr3	128340000	128345000	1	Lo
chr3	128360000	128365000	1	Lo
chr3	128370000	128375000	1	Lo
chr3	128525000	128530000	1	Lo
chr3	128575000	128580000	1	Lo
chr3	128590000	128595000	1	Lo
chr3	128600000	128605000	1	Lo
chr3	128610000	128615000	1	Lo
chr3	128725000	128730000	1	Lo
chr3	128815000	128820000	1	Lo
chr3	128830000	128835000	1	Lo
chr3	128835000	128840000	1	Lo
chr3	128920000	128925000	1	Lo
chr3	128935000	128940000	1	Lo
chr3	128950000	128955000	1	Lo
chr3	128970000	128975000	1	Lo
chr3	128980000	128985000	1	Lo
chr3	129015000	129020000	1	Lo
chr3	129030000	129035000	1	Lo
chr3	129045000	129050000	1	Lo
chr3	129095000	129100000	1	Lo
chr3	129135000	129140000	1	Lo
chr3	129145000	129150000	1	Lo
chr3	129190000	129195000	1	Lo
chr3	129235000	129240000	1	Lo
chr3	129290000	129295000	1	Lo
chr3	129340000	129345000	1	Lo
chr3	129360000	129365000	1	Lo
chr3	129370000	129375000	1	Lo
chr3	129410000	129415000	1	Lo
chr3	129415000	129420000	1	Lo
chr3	129440000	129445000	1	Lo
chr3	129460000	129465000	1	Lo
chr3	129665000	129670000	1	Lo
chr3	129700000	129705000	1	Lo
chr3	129765000	129770000	1	Lo
chr3	129785000	129790000	1	Lo
chr3	129840000	129845000	1	Lo
chr3	129920000	129925000	1	Lo
chr3	129950000	129955000	1	Lo
chr3	130045000	130050000	1	Lo
chr3	130145000	130150000	1	Lo
chr3	130230000	130235000	1	Lo
chr3	130295000	130300000	1	Lo
chr3	130395000	130400000	1	Lo
chr3	130450000	130455000	1	Lo
chr3	130540000	130545000	1	Lo
chr3	130595000	130600000	1	Lo
chr3	130765000	130770000	1	Lo
chr3	130770000	130775000	1	Lo
chr3	130800000	130805000	1	Lo
chr3	130825000	130830000	1	Lo
chr3	130965000	130970000	1	Lo
chr3	131040000	131045000	1	Lo
chr3	131060000	131065000	1	Lo
chr3	131065000	131070000	1	Lo
chr3	131115000	131120000	1	Lo
chr3	131165000	131170000	1	Lo
chr3	131210000	131215000	1	Lo
chr3	131275000	131280000	1	Lo
chr3	131310000	131315000	1	Lo
chr3	131335000	131340000	1	Lo
chr3	131350000	131355000	1	Lo
chr3	131365000	131370000	1	Lo
chr3	131485000	131490000	1	Lo
chr3	131520000	131525000	1	Lo
chr3	131540000	131545000	1	Lo
chr3	131595000	131600000	1	Lo
chr3	131700000	131705000	1	Lo
chr3	131715000	131720000	1	Lo
chr3	131730000	131735000	1	Lo
chr3	131740000	131745000	1	Lo
chr3	131750000	131755000	1	Lo
chr3	131815000	131820000	1	Lo
chr3	131820000	131825000	1	Lo
chr3	131845000	131850000	1	Lo
chr3	131865000	131870000	1	Lo
chr3	131905000	131910000	1	Lo
chr3	131925000	131930000	1	Lo
chr3	131955000	131960000	1	Lo
chr3	131985000	131990000	1	Lo
chr3	131990000	131995000	1	Lo
chr3	131995000	132000000	1	Lo
chr3	132020000	132025000	1	Lo
chr3	132025000	132030000	1	Lo
chr3	132030000	132035000	1	Lo
chr3	132035000	132040000	1	Lo
chr3	132060000	132065000	1	Lo
chr3	132080000	132085000	1	Lo
chr3	132085000	132090000	1	Lo
chr3	132095000	132100000	1	Lo
chr3	132100000	132105000	1	Lo
chr3	132105000	132110000	1	Lo
chr3	132130000	132135000	1	Lo
chr3	132155000	132160000	1	Lo
chr3	132185000	132190000	1	Lo
chr3	132190000	132195000	1	Lo
chr3	132200000	132205000	1	Lo
chr3	132220000	132225000	1	Lo
chr3	132230000	132235000	1	Lo
chr3	132275000	132280000	1	Lo
chr3	132280000	132285000	1	Lo
chr3	132365000	132370000	1	Lo
chr3	132370000	132375000	1	Lo
chr3	132375000	132380000	1	Lo
chr3	132380000	132385000	1	Lo
chr3	132385000	132390000	1	Lo
chr3	132395000	132400000	1	Lo
chr3	132445000	132450000	1	Lo
chr3	132465000	132470000	1	Lo
chr3	132475000	132480000	1	Lo
chr3	132495000	132500000	1	Lo
chr3	132500000	132505000	1	Lo
chr3	132525000	132530000	1	Lo
chr3	132535000	132540000	1	Lo
chr3	132550000	132555000	1	Lo
chr3	132560000	132565000	1	Lo
chr3	132575000	132580000	1	Lo
chr3	132635000	132640000	1	Lo
chr3	132700000	132705000	1	Lo
chr3	132725000	132730000	1	Lo
chr3	132735000	132740000	1	Lo
chr3	132750000	132755000	1	Lo
chr3	132780000	132785000	1	Lo
chr3	132790000	132795000	1	Lo
chr3	132810000	132815000	1	Lo
chr3	132830000	132835000	1	Lo
chr3	132850000	132855000	1	Lo
chr3	132875000	132880000	1	Lo
chr3	132880000	132885000	1	Lo
chr3	132895000	132900000	1	Lo
chr3	132905000	132910000	1	Lo
chr3	132915000	132920000	1	Lo
chr3	132930000	132935000	1	Lo
chr3	132935000	132940000	1	Lo
chr3	132940000	132945000	1	Lo
chr3	132970000	132975000	1	Lo
chr3	133005000	133010000	1	Lo
chr3	133010000	133015000	1	Lo
chr3	133020000	133025000	1	Lo
chr3	133030000	133035000	1	Lo
chr3	133045000	133050000	1	Lo
chr3	133050000	133055000	1	Lo
chr3	133065000	133070000	1	Lo
chr3	133075000	133080000	1	Lo
chr3	133095000	133100000	1	Lo
chr3	133180000	133185000	1	Lo
chr3	133195000	133200000	1	Lo
chr3	133200000	133205000	1	Lo
chr3	133210000	133215000	1	Lo
chr3	133215000	133220000	1	Lo
chr3	133220000	133225000	1	Lo
chr3	133255000	133260000	1	Lo
chr3	133270000	133275000	1	Lo
chr3	133295000	133300000	1	Lo
chr3	133335000	133340000	1	Lo
chr3	133365000	133370000	1	Lo
chr3	133375000	133380000	1	Lo
chr3	133395000	133400000	1	Lo
chr3	133460000	133465000	1	Lo
chr3	133470000	133475000	1	Lo
chr3	133475000	133480000	1	Lo
chr3	133510000	133515000	1	Lo
chr3	133535000	133540000	1	Lo
chr3	133545000	133550000	1	Lo
chr3	133590000	133595000	1	Lo
chr3	133600000	133605000	1	Lo
chr3	133605000	133610000	1	Lo
chr3	133615000	133620000	1	Lo
chr3	133625000	133630000	1	Lo
chr3	133640000	133645000	1	Lo
chr3	133645000	133650000	1	Lo
chr3	133650000	133655000	1	Lo
chr3	133665000	133670000	1	Lo
chr3	133690000	133695000	1	Lo
chr3	133695000	133700000	1	Lo
chr3	133725000	133730000	1	Lo
chr3	133775000	133780000	1	Lo
chr3	133815000	133820000	1	Lo
chr3	133910000	133915000	1	Lo
chr3	133915000	133920000	1	Lo
chr3	133940000	133945000	1	Lo
chr3	133960000	133965000	1	Lo
chr3	134110000	134115000	1	Lo
chr3	134150000	134155000	1	Lo
chr3	134210000	134215000	1	Lo
chr3	134370000	134375000	1	Lo
chr3	134375000	134380000	1	Lo
chr3	134400000	134405000	1	Lo
chr3	134480000	134485000	1	Lo
chr3	134505000	134510000	1	Lo
chr3	134555000	134560000	1	Lo
chr3	134890000	134895000	1	Lo
chr3	134925000	134930000	1	Lo
chr3	134975000	134980000	1	Lo
chr3	134980000	134985000	1	Lo
chr3	135060000	135065000	1	Lo
chr3	135075000	135080000	1	Lo
chr3	135080000	135085000	1	Lo
chr3	135090000	135095000	1	Lo
chr3	135095000	135100000	1	Lo
chr3	135100000	135105000	1	Lo
chr3	135105000	135110000	1	Lo
chr3	135115000	135120000	1	Lo
chr3	135130000	135135000	1	Lo
chr3	135135000	135140000	1	Lo
chr3	135140000	135145000	1	Lo
chr3	135165000	135170000	1	Lo
chr3	135170000	135175000	1	Lo
chr3	135190000	135195000	1	Lo
chr3	135200000	135205000	1	Lo
chr3	135250000	135255000	1	Lo
chr3	135335000	135340000	1	Lo
chr3	135360000	135365000	1	Lo
chr3	135375000	135380000	1	Lo
chr3	135390000	135395000	1	Lo
chr3	135490000	135495000	1	Lo
chr3	135705000	135710000	1	Lo
chr3	135755000	135760000	1	Lo
chr3	135785000	135790000	1	Lo
chr3	135805000	135810000	1	Lo
chr3	135810000	135815000	1	Lo
chr3	135850000	135855000	1	Lo
chr3	135865000	135870000	1	Lo
chr3	135910000	135915000	1	Lo
chr3	135950000	135955000	1	Lo
chr3	136210000	136215000	1	Lo
chr3	136220000	136225000	1	Lo
chr3	136270000	136275000	1	Lo
chr3	136280000	136285000	1	Lo
chr3	136285000	136290000	1	Lo
chr3	136310000	136315000	1	Lo
chr3	136315000	136320000	1	Lo
chr3	136485000	136490000	1	Lo
chr3	136510000	136515000	1	Lo
chr3	136535000	136540000	1	Lo
chr3	136585000	136590000	1	Lo
chr3	137000000	137005000	1	Lo
chr3	137025000	137030000	1	Lo
chr3	137070000	137075000	1	Lo
chr3	137105000	137110000	1	Lo
chr3	137115000	137120000	1	Lo
chr3	137130000	137135000	1	Lo
chr3	137145000	137150000	1	Lo
chr3	137235000	137240000	1	Lo
chr3	137250000	137255000	1	Lo
chr3	137255000	137260000	1	Lo
chr3	137260000	137265000	1	Lo
chr3	137265000	137270000	1	Lo
chr3	137295000	137300000	1	Lo
chr3	137390000	137395000	1	Lo
chr3	137410000	137415000	1	Lo
chr3	137485000	137490000	1	Lo
chr3	137495000	137500000	1	Lo
chr3	137505000	137510000	1	Lo
chr3	137540000	137545000	1	Lo
chr3	137695000	137700000	1	Lo
chr3	137730000	137735000	1	Lo
chr3	137825000	137830000	1	Lo
chr3	137835000	137840000	1	Lo
chr3	137845000	137850000	1	Lo
chr3	138205000	138210000	1	Lo
chr3	138385000	138390000	1	Lo
chr3	139045000	139050000	1	Lo
chr3	139075000	139080000	1	Lo
chr3	139080000	139085000	1	Lo
chr3	139085000	139090000	1	Lo
chr3	139110000	139115000	1	Lo
chr3	139115000	139120000	1	Lo
chr3	139125000	139130000	1	Lo
chr3	139135000	139140000	1	Lo
chr3	139140000	139145000	1	Lo
chr3	139185000	139190000	1	Lo
chr3	139210000	139215000	1	Lo
chr3	139255000	139260000	1	Lo
chr3	139275000	139280000	1	Lo
chr3	139300000	139305000	1	Lo
chr3	139335000	139340000	1	Lo
chr3	139340000	139345000	1	Lo
chr3	139415000	139420000	1	Lo
chr3	139440000	139445000	1	Lo
chr3	139445000	139450000	1	Lo
chr3	139450000	139455000	1	Lo
chr3	139485000	139490000	1	Lo
chr3	139490000	139495000	1	Lo
chr3	139510000	139515000	1	Lo
chr3	139590000	139595000	1	Lo
chr3	139600000	139605000	1	Lo
chr3	139605000	139610000	1	Lo
chr3	139625000	139630000	1	Lo
chr3	139635000	139640000	1	Lo
chr3	139640000	139645000	1	Lo
chr3	139665000	139670000	1	Lo
chr3	139690000	139695000	1	Lo
chr3	139720000	139725000	1	Lo
chr3	139735000	139740000	1	Lo
chr3	139750000	139755000	1	Lo
chr3	139780000	139785000	1	Lo
chr3	139790000	139795000	1	Lo
chr3	139800000	139805000	1	Lo
chr3	139805000	139810000	1	Lo
chr3	139875000	139880000	1	Lo
chr3	139885000	139890000	1	Lo
chr3	139890000	139895000	1	Lo
chr3	139895000	139900000	1	Lo
chr3	139930000	139935000	1	Lo
chr3	139950000	139955000	1	Lo
chr3	139965000	139970000	1	Lo
chr3	139970000	139975000	1	Lo
chr3	139985000	139990000	1	Lo
chr3	140040000	140045000	1	Lo
chr3	140050000	140055000	1	Lo
chr3	140060000	140065000	1	Lo
chr3	140080000	140085000	1	Lo
chr3	140090000	140095000	1	Lo
chr3	140125000	140130000	1	Lo
chr3	140135000	140140000	1	Lo
chr3	140140000	140145000	1	Lo
chr3	140155000	140160000	1	Lo
chr3	140160000	140165000	1	Lo
chr3	140195000	140200000	1	Lo
chr3	140220000	140225000	1	Lo
chr3	140225000	140230000	1	Lo
chr3	140240000	140245000	1	Lo
chr3	140265000	140270000	1	Lo
chr3	140295000	140300000	1	Lo
chr3	140360000	140365000	1	Lo
chr3	140370000	140375000	1	Lo
chr3	140430000	140435000	1	Lo
chr3	140455000	140460000	1	Lo
chr3	140495000	140500000	1	Lo
chr3	140540000	140545000	1	Lo
chr3	140545000	140550000	1	Lo
chr3	140610000	140615000	1	Lo
chr3	140620000	140625000	1	Lo
chr3	140705000	140710000	1	Lo
chr3	140790000	140795000	1	Lo
chr3	140860000	140865000	1	Lo
chr3	140950000	140955000	1	Lo
chr3	140955000	140960000	1	Lo
chr3	141000000	141005000	1	Lo
chr3	141080000	141085000	1	Lo
chr3	141085000	141090000	1	Lo
chr3	141095000	141100000	1	Lo
chr3	141125000	141130000	1	Lo
chr3	141170000	141175000	1	Lo
chr3	141175000	141180000	1	Lo
chr3	141185000	141190000	1	Lo
chr3	141190000	141195000	1	Lo
chr3	141220000	141225000	1	Lo
chr3	141240000	141245000	1	Lo
chr3	141250000	141255000	1	Lo
chr3	141270000	141275000	1	Lo
chr3	141325000	141330000	1	Lo
chr3	141370000	141375000	1	Lo
chr3	141390000	141395000	1	Lo
chr3	141445000	141450000	1	Lo
chr3	141480000	141485000	1	Lo
chr3	141495000	141500000	1	Lo
chr3	141520000	141525000	1	Lo
chr3	141535000	141540000	1	Lo
chr3	141565000	141570000	1	Lo
chr3	141575000	141580000	1	Lo
chr3	141610000	141615000	1	Lo
chr3	141630000	141635000	1	Lo
chr3	141645000	141650000	1	Lo
chr3	141650000	141655000	1	Lo
chr3	141660000	141665000	1	Lo
chr3	141665000	141670000	1	Lo
chr3	141675000	141680000	1	Lo
chr3	141685000	141690000	1	Lo
chr3	141705000	141710000	1	Lo
chr3	141715000	141720000	1	Lo
chr3	141750000	141755000	1	Lo
chr3	141765000	141770000	1	Lo
chr3	141775000	141780000	1	Lo
chr3	141780000	141785000	1	Lo
chr3	141810000	141815000	1	Lo
chr3	141825000	141830000	1	Lo
chr3	141835000	141840000	1	Lo
chr3	141840000	141845000	1	Lo
chr3	141870000	141875000	1	Lo
chr3	141875000	141880000	1	Lo
chr3	141900000	141905000	1	Lo
chr3	141905000	141910000	1	Lo
chr3	141910000	141915000	1	Lo
chr3	141920000	141925000	1	Lo
chr3	141935000	141940000	1	Lo
chr3	141955000	141960000	1	Lo
chr3	141960000	141965000	1	Lo
chr3	141965000	141970000	1	Lo
chr3	141990000	141995000	1	Lo
chr3	141995000	142000000	1	Lo
chr3	142000000	142005000	1	Lo
chr3	142010000	142015000	1	Lo
chr3	142015000	142020000	1	Lo
chr3	142020000	142025000	1	Lo
chr3	142075000	142080000	1	Lo
chr3	142100000	142105000	1	Lo
chr3	142105000	142110000	1	Lo
chr3	142125000	142130000	1	Lo
chr3	142130000	142135000	1	Lo
chr3	142155000	142160000	1	Lo
chr3	142190000	142195000	1	Lo
chr3	142230000	142235000	1	Lo
chr3	142255000	142260000	1	Lo
chr3	142270000	142275000	1	Lo
chr3	142300000	142305000	1	Lo
chr3	142310000	142315000	1	Lo
chr3	142320000	142325000	1	Lo
chr3	142325000	142330000	1	Lo
chr3	142355000	142360000	1	Lo
chr3	142360000	142365000	1	Lo
chr3	142405000	142410000	1	Lo
chr3	142420000	142425000	1	Lo
chr3	142425000	142430000	1	Lo
chr3	142435000	142440000	1	Lo
chr3	142460000	142465000	1	Lo
chr3	142465000	142470000	1	Lo
chr3	142470000	142475000	1	Lo
chr3	142500000	142505000	1	Lo
chr3	142510000	142515000	1	Lo
chr3	142545000	142550000	1	Lo
chr3	142550000	142555000	1	Lo
chr3	142555000	142560000	1	Lo
chr3	142585000	142590000	1	Lo
chr3	142595000	142600000	1	Lo
chr3	142625000	142630000	1	Lo
chr3	142630000	142635000	1	Lo
chr3	142645000	142650000	1	Lo
chr3	142690000	142695000	1	Lo
chr3	142695000	142700000	1	Lo
chr3	142715000	142720000	1	Lo
chr3	142720000	142725000	1	Lo
chr3	142725000	142730000	1	Lo
chr3	142730000	142735000	1	Lo
chr3	142735000	142740000	1	Lo
chr3	142855000	142860000	1	Lo
chr3	142870000	142875000	1	Lo
chr3	142885000	142890000	1	Lo
chr3	142910000	142915000	1	Lo
chr3	142925000	142930000	1	Lo
chr3	142955000	142960000	1	Lo
chr3	142995000	143000000	1	Lo
chr3	143005000	143010000	1	Lo
chr3	143010000	143015000	1	Lo
chr3	143020000	143025000	1	Lo
chr3	143045000	143050000	1	Lo
chr3	143130000	143135000	1	Lo
chr3	143135000	143140000	1	Lo
chr3	143150000	143155000	1	Lo
chr3	143155000	143160000	1	Lo
chr3	143160000	143165000	1	Lo
chr3	143190000	143195000	1	Lo
chr3	143205000	143210000	1	Lo
chr3	143220000	143225000	1	Lo
chr3	143230000	143235000	1	Lo
chr3	143255000	143260000	1	Lo
chr3	143300000	143305000	1	Lo
chr3	143310000	143315000	1	Lo
chr3	143385000	143390000	1	Lo
chr3	143395000	143400000	1	Lo
chr3	143445000	143450000	1	Lo
chr3	143460000	143465000	1	Lo
chr3	143470000	143475000	1	Lo
chr3	143485000	143490000	1	Lo
chr3	143515000	143520000	1	Lo
chr3	143525000	143530000	1	Lo
chr3	143585000	143590000	1	Lo
chr3	143615000	143620000	1	Lo
chr3	143620000	143625000	1	Lo
chr3	143635000	143640000	1	Lo
chr3	143650000	143655000	1	Lo
chr3	143665000	143670000	1	Lo
chr3	143670000	143675000	1	Lo
chr3	143675000	143680000	1	Lo
chr3	143680000	143685000	1	Lo
chr3	143720000	143725000	1	Lo
chr3	143725000	143730000	1	Lo
chr3	143750000	143755000	1	Lo
chr3	143795000	143800000	1	Lo
chr3	143835000	143840000	1	Lo
chr3	143845000	143850000	1	Lo
chr3	143875000	143880000	1	Lo
chr3	143880000	143885000	1	Lo
chr3	143885000	143890000	1	Lo
chr3	143895000	143900000	1	Lo
chr3	143920000	143925000	1	Lo
chr3	143925000	143930000	1	Lo
chr3	143965000	143970000	1	Lo
chr3	143975000	143980000	1	Lo
chr3	143985000	143990000	1	Lo
chr3	143995000	144000000	1	Lo
chr3	144730000	144735000	1	Lo
chr3	144735000	144740000	1	Lo
chr3	144760000	144765000	1	Lo
chr3	144780000	144785000	1	Lo
chr3	144790000	144795000	1	Lo
chr3	144875000	144880000	1	Lo
chr3	144895000	144900000	1	Lo
chr3	144905000	144910000	1	Lo
chr3	144915000	144920000	1	Lo
chr3	144935000	144940000	1	Lo
chr3	144950000	144955000	1	Lo
chr3	145065000	145070000	1	Lo
chr3	145070000	145075000	1	Lo
chr3	145075000	145080000	1	Lo
chr3	145100000	145105000	1	Lo
chr3	145170000	145175000	1	Lo
chr3	145185000	145190000	1	Lo
chr3	145210000	145215000	1	Lo
chr3	145220000	145225000	1	Lo
chr3	145225000	145230000	1	Lo
chr3	145235000	145240000	1	Lo
chr3	145275000	145280000	1	Lo
chr3	145280000	145285000	1	Lo
chr3	145300000	145305000	1	Lo
chr3	145355000	145360000	1	Lo
chr3	145365000	145370000	1	Lo
chr3	145395000	145400000	1	Lo
chr3	145405000	145410000	1	Lo
chr3	145420000	145425000	1	Lo
chr3	145430000	145435000	1	Lo
chr3	145465000	145470000	1	Lo
chr3	145475000	145480000	1	Lo
chr3	145525000	145530000	1	Lo
chr3	145545000	145550000	1	Lo
chr3	145560000	145565000	1	Lo
chr3	145615000	145620000	1	Lo
chr3	145705000	145710000	1	Lo
chr3	145710000	145715000	1	Lo
chr3	145715000	145720000	1	Lo
chr3	145740000	145745000	1	Lo
chr3	145750000	145755000	1	Lo
chr3	145795000	145800000	1	Lo
chr3	145880000	145885000	1	Lo
chr3	145955000	145960000	1	Lo
chr3	146355000	146360000	1	Lo
chr3	146475000	146480000	1	Lo
chr3	146785000	146790000	1	Lo
chr3	147115000	147120000	1	Lo
chr3	147180000	147185000	1	Lo
chr3	147195000	147200000	1	Lo
chr3	147230000	147235000	1	Lo
chr3	147240000	147245000	1	Lo
chr3	147255000	147260000	1	Lo
chr3	147280000	147285000	1	Lo
chr3	147290000	147295000	1	Lo
chr3	147305000	147310000	1	Lo
chr3	147335000	147340000	1	Lo
chr3	147340000	147345000	1	Lo
chr3	147370000	147375000	1	Lo
chr3	147410000	147415000	1	Lo
chr3	147415000	147420000	1	Lo
chr3	147435000	147440000	1	Lo
chr3	147455000	147460000	1	Lo
chr3	147475000	147480000	1	Lo
chr3	147480000	147485000	1	Lo
chr3	147625000	147630000	1	Lo
chr3	147640000	147645000	1	Lo
chr3	147645000	147650000	1	Lo
chr3	147825000	147830000	1	Lo
chr3	147840000	147845000	1	Lo
chr3	147930000	147935000	1	Lo
chr3	147960000	147965000	1	Lo
chr3	148025000	148030000	1	Lo
chr3	148030000	148035000	1	Lo
chr3	148035000	148040000	1	Lo
chr3	148045000	148050000	1	Lo
chr3	148080000	148085000	1	Lo
chr3	148125000	148130000	1	Lo
chr3	148130000	148135000	1	Lo
chr3	148135000	148140000	1	Lo
chr3	148155000	148160000	1	Lo
chr3	148200000	148205000	1	Lo
chr3	148225000	148230000	1	Lo
chr3	148230000	148235000	1	Lo
chr3	148320000	148325000	1	Lo
chr3	148335000	148340000	1	Lo
chr3	148340000	148345000	1	Lo
chr3	148350000	148355000	1	Lo
chr3	148365000	148370000	1	Lo
chr3	148380000	148385000	1	Lo
chr3	148400000	148405000	1	Lo
chr3	148415000	148420000	1	Lo
chr3	148435000	148440000	1	Lo
chr3	148480000	148485000	1	Lo
chr3	148510000	148515000	1	Lo
chr3	148515000	148520000	1	Lo
chr3	148520000	148525000	1	Lo
chr3	148540000	148545000	1	Lo
chr3	148550000	148555000	1	Lo
chr3	148565000	148570000	1	Lo
chr3	148615000	148620000	1	Lo
chr3	148630000	148635000	1	Lo
chr3	148650000	148655000	1	Lo
chr3	148675000	148680000	1	Lo
chr3	148695000	148700000	1	Lo
chr3	148725000	148730000	1	Lo
chr3	148735000	148740000	1	Lo
chr3	148760000	148765000	1	Lo
chr3	148775000	148780000	1	Lo
chr3	148785000	148790000	1	Lo
chr3	148805000	148810000	1	Lo
chr3	148810000	148815000	1	Lo
chr3	148835000	148840000	1	Lo
chr3	148845000	148850000	1	Lo
chr3	148865000	148870000	1	Lo
chr3	148875000	148880000	1	Lo
chr3	148885000	148890000	1	Lo
chr3	148895000	148900000	1	Lo
chr3	148905000	148910000	1	Lo
chr3	148920000	148925000	1	Lo
chr3	148935000	148940000	1	Lo
chr3	148940000	148945000	1	Lo
chr3	148955000	148960000	1	Lo
chr3	148960000	148965000	1	Lo
chr3	148975000	148980000	1	Lo
chr3	149005000	149010000	1	Lo
chr3	149010000	149015000	1	Lo
chr3	149015000	149020000	1	Lo
chr3	149025000	149030000	1	Lo
chr3	149035000	149040000	1	Lo
chr3	149040000	149045000	1	Lo
chr3	149060000	149065000	1	Lo
chr3	149065000	149070000	1	Lo
chr3	149080000	149085000	1	Lo
chr3	149085000	149090000	1	Lo
chr3	149125000	149130000	1	Lo
chr3	149140000	149145000	1	Lo
chr3	149170000	149175000	1	Lo
chr3	149175000	149180000	1	Lo
chr3	149185000	149190000	1	Lo
chr3	149195000	149200000	1	Lo
chr3	149200000	149205000	1	Lo
chr3	149225000	149230000	1	Lo
chr3	149240000	149245000	1	Lo
chr3	149250000	149255000	1	Lo
chr3	149275000	149280000	1	Lo
chr3	149285000	149290000	1	Lo
chr3	149300000	149305000	1	Lo
chr3	149345000	149350000	1	Lo
chr3	149365000	149370000	1	Lo
chr3	149370000	149375000	1	Lo
chr3	149385000	149390000	1	Lo
chr3	149430000	149435000	1	Lo
chr3	149455000	149460000	1	Lo
chr3	149460000	149465000	1	Lo
chr3	149480000	149485000	1	Lo
chr3	149495000	149500000	1	Lo
chr3	149510000	149515000	1	Lo
chr3	149535000	149540000	1	Lo
chr3	149560000	149565000	1	Lo
chr3	149575000	149580000	1	Lo
chr3	149605000	149610000	1	Lo
chr3	149635000	149640000	1	Lo
chr3	149645000	149650000	1	Lo
chr3	149670000	149675000	1	Lo
chr3	149700000	149705000	1	Lo
chr3	149725000	149730000	1	Lo
chr3	149735000	149740000	1	Lo
chr3	149745000	149750000	1	Lo
chr3	149755000	149760000	1	Lo
chr3	149765000	149770000	1	Lo
chr3	149770000	149775000	1	Lo
chr3	149780000	149785000	1	Lo
chr3	149790000	149795000	1	Lo
chr3	149820000	149825000	1	Lo
chr3	149855000	149860000	1	Lo
chr3	149860000	149865000	1	Lo
chr3	149865000	149870000	1	Lo
chr3	149870000	149875000	1	Lo
chr3	149875000	149880000	1	Lo
chr3	149885000	149890000	1	Lo
chr3	149915000	149920000	1	Lo
chr3	149960000	149965000	1	Lo
chr3	149965000	149970000	1	Lo
chr3	149990000	149995000	1	Lo
chr3	151010000	151015000	1	Lo
chr3	151080000	151085000	1	Lo
chr3	151115000	151120000	1	Lo
chr3	151185000	151190000	1	Lo
chr3	151215000	151220000	1	Lo
chr3	151245000	151250000	1	Lo
chr3	151350000	151355000	1	Lo
chr3	151555000	151560000	1	Lo
chr3	151690000	151695000	1	Lo
chr3	151705000	151710000	1	Lo
chr3	151750000	151755000	1	Lo
chr3	151760000	151765000	1	Lo
chr3	151790000	151795000	1	Lo
chr3	151855000	151860000	1	Lo
chr3	154065000	154070000	1	Lo
chr3	154070000	154075000	1	Lo
chr3	154110000	154115000	1	Lo
chr3	154270000	154275000	1	Lo
chr3	154315000	154320000	1	Lo
chr3	154360000	154365000	1	Lo
chr3	154400000	154405000	1	Lo
chr3	154415000	154420000	1	Lo
chr3	154420000	154425000	1	Lo
chr3	154495000	154500000	1	Lo
chr3	154500000	154505000	1	Lo
chr3	154525000	154530000	1	Lo
chr3	155065000	155070000	1	Lo
chr3	155080000	155085000	1	Lo
chr3	155120000	155125000	1	Lo
chr3	155155000	155160000	1	Lo
chr3	155170000	155175000	1	Lo
chr3	155175000	155180000	1	Lo
chr3	155190000	155195000	1	Lo
chr3	155220000	155225000	1	Lo
chr3	155355000	155360000	1	Lo
chr3	155415000	155420000	1	Lo
chr3	155510000	155515000	1	Lo
chr3	155530000	155535000	1	Lo
chr3	155550000	155555000	1	Lo
chr3	155555000	155560000	1	Lo
chr3	155630000	155635000	1	Lo
chr3	155645000	155650000	1	Lo
chr3	155700000	155705000	1	Lo
chr3	155740000	155745000	1	Lo
chr3	155750000	155755000	1	Lo
chr3	155815000	155820000	1	Lo
chr3	155920000	155925000	1	Lo
chr3	155930000	155935000	1	Lo
chr3	155940000	155945000	1	Lo
chr3	155950000	155955000	1	Lo
chr3	155975000	155980000	1	Lo
chr3	155995000	156000000	1	Lo
chr3	156000000	156005000	1	Lo
chr3	156030000	156035000	1	Lo
chr3	156055000	156060000	1	Lo
chr3	156060000	156065000	1	Lo
chr3	156065000	156070000	1	Lo
chr3	156090000	156095000	1	Lo
chr3	156100000	156105000	1	Lo
chr3	156135000	156140000	1	Lo
chr3	156140000	156145000	1	Lo
chr3	156165000	156170000	1	Lo
chr3	156185000	156190000	1	Lo
chr3	156195000	156200000	1	Lo
chr3	156210000	156215000	1	Lo
chr3	156215000	156220000	1	Lo
chr3	156245000	156250000	1	Lo
chr3	156250000	156255000	1	Lo
chr3	156265000	156270000	1	Lo
chr3	156325000	156330000	1	Lo
chr3	156335000	156340000	1	Lo
chr3	156345000	156350000	1	Lo
chr3	156370000	156375000	1	Lo
chr3	156395000	156400000	1	Lo
chr3	156405000	156410000	1	Lo
chr3	156420000	156425000	1	Lo
chr3	156430000	156435000	1	Lo
chr3	156435000	156440000	1	Lo
chr3	156500000	156505000	1	Lo
chr3	156505000	156510000	1	Lo
chr3	156515000	156520000	1	Lo
chr3	156520000	156525000	1	Lo
chr3	156540000	156545000	1	Lo
chr3	156565000	156570000	1	Lo
chr3	156575000	156580000	1	Lo
chr3	156580000	156585000	1	Lo
chr3	156600000	156605000	1	Lo
chr3	156605000	156610000	1	Lo
chr3	156670000	156675000	1	Lo
chr3	156675000	156680000	1	Lo
chr3	156705000	156710000	1	Lo
chr3	156785000	156790000	1	Lo
chr3	156885000	156890000	1	Lo
chr3	156910000	156915000	1	Lo
chr3	156925000	156930000	1	Lo
chr3	156935000	156940000	1	Lo
chr3	157035000	157040000	1	Lo
chr3	157265000	157270000	1	Lo
chr3	157350000	157355000	1	Lo
chr3	157365000	157370000	1	Lo
chr3	157410000	157415000	1	Lo
chr3	157420000	157425000	1	Lo
chr3	157425000	157430000	1	Lo
chr3	157430000	157435000	1	Lo
chr3	157455000	157460000	1	Lo
chr3	157510000	157515000	1	Lo
chr3	157550000	157555000	1	Lo
chr3	157555000	157560000	1	Lo
chr3	157690000	157695000	1	Lo
chr3	157740000	157745000	1	Lo
chr3	157810000	157815000	1	Lo
chr3	157820000	157825000	1	Lo
chr3	157870000	157875000	1	Lo
chr3	157940000	157945000	1	Lo
chr3	157975000	157980000	1	Lo
chr3	157980000	157985000	1	Lo
chr3	158025000	158030000	1	Lo
chr3	158130000	158135000	1	Lo
chr3	158170000	158175000	1	Lo
chr3	158180000	158185000	1	Lo
chr3	158185000	158190000	1	Lo
chr3	158215000	158220000	1	Lo
chr3	158225000	158230000	1	Lo
chr3	158235000	158240000	1	Lo
chr3	158250000	158255000	1	Lo
chr3	158260000	158265000	1	Lo
chr3	158300000	158305000	1	Lo
chr3	158375000	158380000	1	Lo
chr3	158395000	158400000	1	Lo
chr3	158430000	158435000	1	Lo
chr3	158440000	158445000	1	Lo
chr3	158460000	158465000	1	Lo
chr3	158510000	158515000	1	Lo
chr3	158645000	158650000	1	Lo
chr3	158660000	158665000	1	Lo
chr3	158665000	158670000	1	Lo
chr3	158670000	158675000	1	Lo
chr3	158685000	158690000	1	Lo
chr3	158765000	158770000	1	Lo
chr3	158810000	158815000	1	Lo
chr3	158830000	158835000	1	Lo
chr3	158835000	158840000	1	Lo
chr3	158840000	158845000	1	Lo
chr3	158880000	158885000	1	Lo
chr3	158910000	158915000	1	Lo
chr3	158915000	158920000	1	Lo
chr3	158970000	158975000	1	Lo
chr3	158975000	158980000	1	Lo
chr3	159125000	159130000	1	Lo
chr3	159210000	159215000	1	Lo
chr3	159360000	159365000	1	Lo
chr3	159510000	159515000	1	Lo
chr3	159845000	159850000	1	Lo
chr3	159890000	159895000	1	Lo
chr4	3370000	3375000	1	Lo
chr4	3435000	3440000	1	Lo
chr4	3505000	3510000	1	Lo
chr4	3595000	3600000	1	Lo
chr4	3605000	3610000	1	Lo
chr4	3615000	3620000	1	Lo
chr4	3660000	3665000	1	Lo
chr4	3680000	3685000	1	Lo
chr4	3710000	3715000	1	Lo
chr4	3720000	3725000	1	Lo
chr4	3745000	3750000	1	Lo
chr4	3770000	3775000	1	Lo
chr4	3800000	3805000	1	Lo
chr4	3805000	3810000	1	Lo
chr4	3835000	3840000	1	Lo
chr4	3840000	3845000	1	Lo
chr4	3860000	3865000	1	Lo
chr4	3865000	3870000	1	Lo
chr4	3885000	3890000	1	Lo
chr4	3905000	3910000	1	Lo
chr4	3970000	3975000	1	Lo
chr4	3995000	4000000	1	Lo
chr4	4085000	4090000	1	Lo
chr4	4140000	4145000	1	Lo
chr4	4145000	4150000	1	Lo
chr4	4155000	4160000	1	Lo
chr4	4210000	4215000	1	Lo
chr4	4240000	4245000	1	Lo
chr4	4305000	4310000	1	Lo
chr4	4360000	4365000	1	Lo
chr4	4405000	4410000	1	Lo
chr4	4505000	4510000	1	Lo
chr4	4640000	4645000	1	Lo
chr4	4645000	4650000	1	Lo
chr4	4675000	4680000	1	Lo
chr4	4730000	4735000	1	Lo
chr4	4795000	4800000	1	Lo
chr4	4830000	4835000	1	Lo
chr4	4840000	4845000	1	Lo
chr4	4925000	4930000	1	Lo
chr4	4975000	4980000	1	Lo
chr4	5035000	5040000	1	Lo
chr4	5135000	5140000	1	Lo
chr4	5165000	5170000	1	Lo
chr4	5235000	5240000	1	Lo
chr4	5545000	5550000	1	Lo
chr4	5670000	5675000	1	Lo
chr4	5690000	5695000	1	Lo
chr4	5730000	5735000	1	Lo
chr4	5800000	5805000	1	Lo
chr4	5845000	5850000	1	Lo
chr4	5895000	5900000	1	Lo
chr4	6040000	6045000	1	Lo
chr4	6045000	6050000	1	Lo
chr4	6050000	6055000	1	Lo
chr4	6065000	6070000	1	Lo
chr4	6085000	6090000	1	Lo
chr4	6095000	6100000	1	Lo
chr4	6110000	6115000	1	Lo
chr4	6115000	6120000	1	Lo
chr4	6130000	6135000	1	Lo
chr4	6135000	6140000	1	Lo
chr4	6160000	6165000	1	Lo
chr4	6170000	6175000	1	Lo
chr4	6175000	6180000	1	Lo
chr4	6180000	6185000	1	Lo
chr4	6225000	6230000	1	Lo
chr4	6255000	6260000	1	Lo
chr4	6270000	6275000	1	Lo
chr4	6275000	6280000	1	Lo
chr4	6290000	6295000	1	Lo
chr4	6320000	6325000	1	Lo
chr4	6340000	6345000	1	Lo
chr4	6410000	6415000	1	Lo
chr4	6415000	6420000	1	Lo
chr4	6445000	6450000	1	Lo
chr4	6460000	6465000	1	Lo
chr4	6470000	6475000	1	Lo
chr4	6500000	6505000	1	Lo
chr4	6505000	6510000	1	Lo
chr4	6515000	6520000	1	Lo
chr4	6535000	6540000	1	Lo
chr4	6540000	6545000	1	Lo
chr4	6575000	6580000	1	Lo
chr4	6585000	6590000	1	Lo
chr4	6590000	6595000	1	Lo
chr4	6595000	6600000	1	Lo
chr4	6600000	6605000	1	Lo
chr4	6660000	6665000	1	Lo
chr4	6680000	6685000	1	Lo
chr4	6685000	6690000	1	Lo
chr4	6730000	6735000	1	Lo
chr4	6750000	6755000	1	Lo
chr4	6755000	6760000	1	Lo
chr4	6780000	6785000	1	Lo
chr4	6785000	6790000	1	Lo
chr4	6800000	6805000	1	Lo
chr4	6810000	6815000	1	Lo
chr4	6825000	6830000	1	Lo
chr4	6885000	6890000	1	Lo
chr4	6890000	6895000	1	Lo
chr4	6895000	6900000	1	Lo
chr4	6900000	6905000	1	Lo
chr4	6925000	6930000	1	Lo
chr4	6935000	6940000	1	Lo
chr4	6975000	6980000	1	Lo
chr4	7080000	7085000	1	Lo
chr4	7135000	7140000	1	Lo
chr4	7145000	7150000	1	Lo
chr4	7195000	7200000	1	Lo
chr4	7225000	7230000	1	Lo
chr4	7310000	7315000	1	Lo
chr4	7315000	7320000	1	Lo
chr4	7360000	7365000	1	Lo
chr4	7380000	7385000	1	Lo
chr4	7415000	7420000	1	Lo
chr4	7450000	7455000	1	Lo
chr4	7585000	7590000	1	Lo
chr4	7595000	7600000	1	Lo
chr4	7790000	7795000	1	Lo
chr4	7850000	7855000	1	Lo
chr4	7860000	7865000	1	Lo
chr4	7960000	7965000	1	Lo
chr4	7980000	7985000	1	Lo
chr4	8015000	8020000	1	Lo
chr4	8020000	8025000	1	Lo
chr4	8025000	8030000	1	Lo
chr4	8040000	8045000	1	Lo
chr4	8055000	8060000	1	Lo
chr4	8060000	8065000	1	Lo
chr4	8065000	8070000	1	Lo
chr4	8070000	8075000	1	Lo
chr4	8075000	8080000	1	Lo
chr4	8105000	8110000	1	Lo
chr4	8125000	8130000	1	Lo
chr4	8130000	8135000	1	Lo
chr4	8140000	8145000	1	Lo
chr4	8155000	8160000	1	Lo
chr4	8175000	8180000	1	Lo
chr4	8200000	8205000	1	Lo
chr4	8210000	8215000	1	Lo
chr4	8215000	8220000	1	Lo
chr4	8230000	8235000	1	Lo
chr4	8245000	8250000	1	Lo
chr4	8270000	8275000	1	Lo
chr4	8305000	8310000	1	Lo
chr4	8310000	8315000	1	Lo
chr4	8340000	8345000	1	Lo
chr4	8395000	8400000	1	Lo
chr4	8400000	8405000	1	Lo
chr4	8420000	8425000	1	Lo
chr4	8425000	8430000	1	Lo
chr4	8430000	8435000	1	Lo
chr4	8475000	8480000	1	Lo
chr4	8495000	8500000	1	Lo
chr4	8515000	8520000	1	Lo
chr4	8540000	8545000	1	Lo
chr4	8550000	8555000	1	Lo
chr4	8555000	8560000	1	Lo
chr4	8565000	8570000	1	Lo
chr4	8595000	8600000	1	Lo
chr4	8605000	8610000	1	Lo
chr4	8615000	8620000	1	Lo
chr4	8675000	8680000	1	Lo
chr4	8680000	8685000	1	Lo
chr4	8685000	8690000	1	Lo
chr4	8715000	8720000	1	Lo
chr4	8720000	8725000	1	Lo
chr4	8765000	8770000	1	Lo
chr4	8775000	8780000	1	Lo
chr4	8785000	8790000	1	Lo
chr4	8800000	8805000	1	Lo
chr4	8825000	8830000	1	Lo
chr4	8830000	8835000	1	Lo
chr4	8870000	8875000	1	Lo
chr4	8885000	8890000	1	Lo
chr4	8905000	8910000	1	Lo
chr4	8955000	8960000	1	Lo
chr4	8960000	8965000	1	Lo
chr4	8965000	8970000	1	Lo
chr4	9045000	9050000	1	Lo
chr4	9060000	9065000	1	Lo
chr4	9085000	9090000	1	Lo
chr4	9160000	9165000	1	Lo
chr4	9175000	9180000	1	Lo
chr4	9180000	9185000	1	Lo
chr4	9205000	9210000	1	Lo
chr4	9235000	9240000	1	Lo
chr4	9255000	9260000	1	Lo
chr4	9260000	9265000	1	Lo
chr4	9275000	9280000	1	Lo
chr4	9330000	9335000	1	Lo
chr4	9400000	9405000	1	Lo
chr4	9410000	9415000	1	Lo
chr4	9420000	9425000	1	Lo
chr4	9550000	9555000	1	Lo
chr4	9585000	9590000	1	Lo
chr4	9590000	9595000	1	Lo
chr4	9650000	9655000	1	Lo
chr4	9685000	9690000	1	Lo
chr4	9695000	9700000	1	Lo
chr4	9715000	9720000	1	Lo
chr4	9740000	9745000	1	Lo
chr4	9755000	9760000	1	Lo
chr4	9790000	9795000	1	Lo
chr4	9890000	9895000	1	Lo
chr4	9900000	9905000	1	Lo
chr4	9970000	9975000	1	Lo
chr4	9985000	9990000	1	Lo
chr4	9990000	9995000	1	Lo
chr4	9995000	10000000	1	Lo
chr4	10055000	10060000	1	Lo
chr4	10285000	10290000	1	Lo
chr4	10335000	10340000	1	Lo
chr4	10345000	10350000	1	Lo
chr4	10385000	10390000	1	Lo
chr4	10605000	10610000	1	Lo
chr4	10630000	10635000	1	Lo
chr4	10875000	10880000	1	Lo
chr4	10945000	10950000	1	Lo
chr4	10980000	10985000	1	Lo
chr4	10985000	10990000	1	Lo
chr4	11010000	11015000	1	Lo
chr4	11030000	11035000	1	Lo
chr4	11050000	11055000	1	Lo
chr4	11115000	11120000	1	Lo
chr4	11130000	11135000	1	Lo
chr4	11135000	11140000	1	Lo
chr4	11280000	11285000	1	Lo
chr4	11285000	11290000	1	Lo
chr4	11335000	11340000	1	Lo
chr4	11360000	11365000	1	Lo
chr4	11390000	11395000	1	Lo
chr4	11395000	11400000	1	Lo
chr4	11410000	11415000	1	Lo
chr4	11500000	11505000	1	Lo
chr4	11560000	11565000	1	Lo
chr4	11595000	11600000	1	Lo
chr4	11615000	11620000	1	Lo
chr4	11645000	11650000	1	Lo
chr4	11655000	11660000	1	Lo
chr4	11685000	11690000	1	Lo
chr4	11745000	11750000	1	Lo
chr4	11755000	11760000	1	Lo
chr4	11790000	11795000	1	Lo
chr4	11845000	11850000	1	Lo
chr4	11855000	11860000	1	Lo
chr4	11890000	11895000	1	Lo
chr4	11905000	11910000	1	Lo
chr4	12000000	12005000	1	Lo
chr4	12015000	12020000	1	Lo
chr4	12075000	12080000	1	Lo
chr4	12125000	12130000	1	Lo
chr4	12140000	12145000	1	Lo
chr4	12170000	12175000	1	Lo
chr4	12175000	12180000	1	Lo
chr4	12230000	12235000	1	Lo
chr4	12280000	12285000	1	Lo
chr4	12300000	12305000	1	Lo
chr4	12340000	12345000	1	Lo
chr4	12375000	12380000	1	Lo
chr4	12490000	12495000	1	Lo
chr4	12540000	12545000	1	Lo
chr4	12610000	12615000	1	Lo
chr4	12770000	12775000	1	Lo
chr4	12780000	12785000	1	Lo
chr4	12790000	12795000	1	Lo
chr4	12810000	12815000	1	Lo
chr4	12820000	12825000	1	Lo
chr4	12900000	12905000	1	Lo
chr4	12940000	12945000	1	Lo
chr4	13030000	13035000	1	Lo
chr4	13040000	13045000	1	Lo
chr4	13055000	13060000	1	Lo
chr4	13090000	13095000	1	Lo
chr4	13095000	13100000	1	Lo
chr4	13110000	13115000	1	Lo
chr4	13115000	13120000	1	Lo
chr4	13135000	13140000	1	Lo
chr4	13140000	13145000	1	Lo
chr4	13145000	13150000	1	Lo
chr4	13150000	13155000	1	Lo
chr4	13175000	13180000	1	Lo
chr4	13195000	13200000	1	Lo
chr4	13205000	13210000	1	Lo
chr4	13210000	13215000	1	Lo
chr4	13250000	13255000	1	Lo
chr4	13255000	13260000	1	Lo
chr4	13295000	13300000	1	Lo
chr4	13325000	13330000	1	Lo
chr4	13335000	13340000	1	Lo
chr4	13345000	13350000	1	Lo
chr4	13375000	13380000	1	Lo
chr4	13385000	13390000	1	Lo
chr4	13400000	13405000	1	Lo
chr4	13415000	13420000	1	Lo
chr4	13455000	13460000	1	Lo
chr4	13460000	13465000	1	Lo
chr4	13465000	13470000	1	Lo
chr4	13485000	13490000	1	Lo
chr4	13495000	13500000	1	Lo
chr4	13520000	13525000	1	Lo
chr4	13545000	13550000	1	Lo
chr4	13555000	13560000	1	Lo
chr4	13565000	13570000	1	Lo
chr4	13585000	13590000	1	Lo
chr4	13595000	13600000	1	Lo
chr4	13615000	13620000	1	Lo
chr4	13665000	13670000	1	Lo
chr4	13690000	13695000	1	Lo
chr4	13695000	13700000	1	Lo
chr4	13715000	13720000	1	Lo
chr4	13735000	13740000	1	Lo
chr4	13760000	13765000	1	Lo
chr4	13790000	13795000	1	Lo
chr4	13815000	13820000	1	Lo
chr4	13830000	13835000	1	Lo
chr4	13835000	13840000	1	Lo
chr4	13840000	13845000	1	Lo
chr4	13855000	13860000	1	Lo
chr4	13870000	13875000	1	Lo
chr4	13885000	13890000	1	Lo
chr4	13905000	13910000	1	Lo
chr4	13920000	13925000	1	Lo
chr4	13965000	13970000	1	Lo
chr4	13995000	14000000	1	Lo
chr4	14110000	14115000	1	Lo
chr4	14720000	14725000	1	Lo
chr4	14825000	14830000	1	Lo
chr4	14855000	14860000	1	Lo
chr4	15020000	15025000	1	Lo
chr4	15075000	15080000	1	Lo
chr4	15090000	15095000	1	Lo
chr4	15130000	15135000	1	Lo
chr4	15185000	15190000	1	Lo
chr4	15205000	15210000	1	Lo
chr4	15285000	15290000	1	Lo
chr4	15300000	15305000	1	Lo
chr4	15315000	15320000	1	Lo
chr4	15355000	15360000	1	Lo
chr4	15410000	15415000	1	Lo
chr4	15450000	15455000	1	Lo
chr4	15535000	15540000	1	Lo
chr4	15615000	15620000	1	Lo
chr4	15640000	15645000	1	Lo
chr4	15705000	15710000	1	Lo
chr4	15770000	15775000	1	Lo
chr4	15775000	15780000	1	Lo
chr4	15780000	15785000	1	Lo
chr4	15845000	15850000	1	Lo
chr4	15920000	15925000	1	Lo
chr4	15940000	15945000	1	Lo
chr4	15955000	15960000	1	Lo
chr4	15975000	15980000	1	Lo
chr4	15995000	16000000	1	Lo
chr4	16065000	16070000	1	Lo
chr4	19095000	19100000	1	Lo
chr4	19360000	19365000	1	Lo
chr4	19370000	19375000	1	Lo
chr4	19555000	19560000	1	Lo
chr4	19560000	19565000	1	Lo
chr4	19735000	19740000	1	Lo
chr4	19755000	19760000	1	Lo
chr4	19820000	19825000	1	Lo
chr4	19935000	19940000	1	Lo
chr4	19945000	19950000	1	Lo
chr4	20055000	20060000	1	Lo
chr4	20100000	20105000	1	Lo
chr4	20105000	20110000	1	Lo
chr4	20325000	20330000	1	Lo
chr4	20360000	20365000	1	Lo
chr4	20370000	20375000	1	Lo
chr4	20580000	20585000	1	Lo
chr4	20650000	20655000	1	Lo
chr4	20660000	20665000	1	Lo
chr4	20745000	20750000	1	Lo
chr4	20770000	20775000	1	Lo
chr4	20855000	20860000	1	Lo
chr4	20905000	20910000	1	Lo
chr4	21000000	21005000	1	Lo
chr4	21020000	21025000	1	Lo
chr4	21300000	21305000	1	Lo
chr4	21340000	21345000	1	Lo
chr4	21345000	21350000	1	Lo
chr4	21360000	21365000	1	Lo
chr4	21520000	21525000	1	Lo
chr4	21530000	21535000	1	Lo
chr4	21560000	21565000	1	Lo
chr4	21690000	21695000	1	Lo
chr4	21720000	21725000	1	Lo
chr4	21760000	21765000	1	Lo
chr4	21765000	21770000	1	Lo
chr4	21770000	21775000	1	Lo
chr4	21840000	21845000	1	Lo
chr4	21845000	21850000	1	Lo
chr4	21955000	21960000	1	Lo
chr4	21975000	21980000	1	Lo
chr4	21995000	22000000	1	Lo
chr4	22000000	22005000	1	Lo
chr4	22070000	22075000	1	Lo
chr4	22090000	22095000	1	Lo
chr4	22255000	22260000	1	Lo
chr4	22270000	22275000	1	Lo
chr4	22355000	22360000	1	Lo
chr4	22375000	22380000	1	Lo
chr4	22505000	22510000	1	Lo
chr4	22630000	22635000	1	Lo
chr4	22890000	22895000	1	Lo
chr4	24015000	24020000	1	Lo
chr4	24175000	24180000	1	Lo
chr4	24275000	24280000	1	Lo
chr4	24450000	24455000	1	Lo
chr4	24630000	24635000	1	Lo
chr4	24750000	24755000	1	Lo
chr4	24765000	24770000	1	Lo
chr4	24795000	24800000	1	Lo
chr4	24815000	24820000	1	Lo
chr4	24905000	24910000	1	Lo
chr4	24975000	24980000	1	Lo
chr4	24985000	24990000	1	Lo
chr4	25015000	25020000	1	Lo
chr4	25035000	25040000	1	Lo
chr4	25095000	25100000	1	Lo
chr4	25120000	25125000	1	Lo
chr4	25195000	25200000	1	Lo
chr4	25220000	25225000	1	Lo
chr4	25225000	25230000	1	Lo
chr4	25280000	25285000	1	Lo
chr4	25405000	25410000	1	Lo
chr4	25420000	25425000	1	Lo
chr4	25425000	25430000	1	Lo
chr4	25455000	25460000	1	Lo
chr4	25485000	25490000	1	Lo
chr4	25490000	25495000	1	Lo
chr4	25600000	25605000	1	Lo
chr4	25615000	25620000	1	Lo
chr4	25645000	25650000	1	Lo
chr4	25650000	25655000	1	Lo
chr4	25680000	25685000	1	Lo
chr4	25800000	25805000	1	Lo
chr4	25955000	25960000	1	Lo
chr4	28245000	28250000	1	Lo
chr4	28820000	28825000	1	Lo
chr4	29140000	29145000	1	Lo
chr4	29660000	29665000	1	Lo
chr4	29695000	29700000	1	Lo
chr4	29725000	29730000	1	Lo
chr4	30805000	30810000	1	Lo
chr4	31070000	31075000	1	Lo
chr4	31195000	31200000	1	Lo
chr4	31230000	31235000	1	Lo
chr4	31270000	31275000	1	Lo
chr4	31305000	31310000	1	Lo
chr4	31320000	31325000	1	Lo
chr4	31330000	31335000	1	Lo
chr4	31370000	31375000	1	Lo
chr4	31385000	31390000	1	Lo
chr4	31425000	31430000	1	Lo
chr4	31490000	31495000	1	Lo
chr4	31575000	31580000	1	Lo
chr4	31615000	31620000	1	Lo
chr4	31625000	31630000	1	Lo
chr4	31640000	31645000	1	Lo
chr4	31660000	31665000	1	Lo
chr4	31770000	31775000	1	Lo
chr4	31845000	31850000	1	Lo
chr4	31850000	31855000	1	Lo
chr4	31865000	31870000	1	Lo
chr4	31885000	31890000	1	Lo
chr4	31910000	31915000	1	Lo
chr4	31960000	31965000	1	Lo
chr4	31985000	31990000	1	Lo
chr4	32210000	32215000	1	Lo
chr4	32725000	32730000	1	Lo
chr4	32790000	32795000	1	Lo
chr4	32795000	32800000	1	Lo
chr4	33100000	33105000	1	Lo
chr4	33130000	33135000	1	Lo
chr4	33140000	33145000	1	Lo
chr4	33230000	33235000	1	Lo
chr4	33250000	33255000	1	Lo
chr4	33265000	33270000	1	Lo
chr4	33270000	33275000	1	Lo
chr4	33325000	33330000	1	Lo
chr4	33385000	33390000	1	Lo
chr4	33410000	33415000	1	Lo
chr4	33425000	33430000	1	Lo
chr4	33435000	33440000	1	Lo
chr4	33460000	33465000	1	Lo
chr4	33480000	33485000	1	Lo
chr4	33540000	33545000	1	Lo
chr4	33600000	33605000	1	Lo
chr4	33630000	33635000	1	Lo
chr4	33670000	33675000	1	Lo
chr4	33675000	33680000	1	Lo
chr4	33705000	33710000	1	Lo
chr4	33725000	33730000	1	Lo
chr4	33755000	33760000	1	Lo
chr4	33760000	33765000	1	Lo
chr4	33765000	33770000	1	Lo
chr4	33840000	33845000	1	Lo
chr4	33855000	33860000	1	Lo
chr4	33915000	33920000	1	Lo
chr4	33970000	33975000	1	Lo
chr4	34010000	34015000	1	Lo
chr4	34015000	34020000	1	Lo
chr4	34030000	34035000	1	Lo
chr4	34040000	34045000	1	Lo
chr4	34060000	34065000	1	Lo
chr4	34065000	34070000	1	Lo
chr4	34075000	34080000	1	Lo
chr4	34100000	34105000	1	Lo
chr4	34115000	34120000	1	Lo
chr4	34120000	34125000	1	Lo
chr4	34140000	34145000	1	Lo
chr4	34150000	34155000	1	Lo
chr4	34175000	34180000	1	Lo
chr4	34180000	34185000	1	Lo
chr4	34215000	34220000	1	Lo
chr4	34230000	34235000	1	Lo
chr4	34265000	34270000	1	Lo
chr4	34325000	34330000	1	Lo
chr4	34375000	34380000	1	Lo
chr4	34380000	34385000	1	Lo
chr4	34390000	34395000	1	Lo
chr4	34405000	34410000	1	Lo
chr4	34425000	34430000	1	Lo
chr4	34475000	34480000	1	Lo
chr4	34485000	34490000	1	Lo
chr4	34490000	34495000	1	Lo
chr4	34555000	34560000	1	Lo
chr4	34580000	34585000	1	Lo
chr4	34590000	34595000	1	Lo
chr4	34595000	34600000	1	Lo
chr4	34620000	34625000	1	Lo
chr4	34640000	34645000	1	Lo
chr4	34665000	34670000	1	Lo
chr4	34675000	34680000	1	Lo
chr4	34680000	34685000	1	Lo
chr4	34710000	34715000	1	Lo
chr4	34720000	34725000	1	Lo
chr4	34770000	34775000	1	Lo
chr4	34785000	34790000	1	Lo
chr4	34800000	34805000	1	Lo
chr4	34830000	34835000	1	Lo
chr4	34850000	34855000	1	Lo
chr4	34855000	34860000	1	Lo
chr4	34860000	34865000	1	Lo
chr4	34870000	34875000	1	Lo
chr4	34895000	34900000	1	Lo
chr4	34905000	34910000	1	Lo
chr4	34910000	34915000	1	Lo
chr4	34930000	34935000	1	Lo
chr4	34940000	34945000	1	Lo
chr4	34950000	34955000	1	Lo
chr4	34955000	34960000	1	Lo
chr4	34970000	34975000	1	Lo
chr4	34985000	34990000	1	Lo
chr4	34990000	34995000	1	Lo
chr4	35020000	35025000	1	Lo
chr4	35145000	35150000	1	Lo
chr4	35150000	35155000	1	Lo
chr4	35160000	35165000	1	Lo
chr4	35185000	35190000	1	Lo
chr4	35310000	35315000	1	Lo
chr4	35315000	35320000	1	Lo
chr4	35360000	35365000	1	Lo
chr4	35400000	35405000	1	Lo
chr4	35405000	35410000	1	Lo
chr4	35530000	35535000	1	Lo
chr4	35565000	35570000	1	Lo
chr4	35665000	35670000	1	Lo
chr4	35705000	35710000	1	Lo
chr4	35710000	35715000	1	Lo
chr4	35715000	35720000	1	Lo
chr4	35750000	35755000	1	Lo
chr4	35760000	35765000	1	Lo
chr4	35790000	35795000	1	Lo
chr4	35795000	35800000	1	Lo
chr4	35830000	35835000	1	Lo
chr4	35835000	35840000	1	Lo
chr4	35850000	35855000	1	Lo
chr4	35880000	35885000	1	Lo
chr4	36030000	36035000	1	Lo
chr4	36050000	36055000	1	Lo
chr4	36055000	36060000	1	Lo
chr4	36065000	36070000	1	Lo
chr4	36080000	36085000	1	Lo
chr4	36125000	36130000	1	Lo
chr4	36245000	36250000	1	Lo
chr4	36255000	36260000	1	Lo
chr4	36295000	36300000	1	Lo
chr4	36315000	36320000	1	Lo
chr4	36395000	36400000	1	Lo
chr4	36405000	36410000	1	Lo
chr4	36450000	36455000	1	Lo
chr4	36455000	36460000	1	Lo
chr4	36515000	36520000	1	Lo
chr4	36520000	36525000	1	Lo
chr4	36565000	36570000	1	Lo
chr4	36670000	36675000	1	Lo
chr4	36695000	36700000	1	Lo
chr4	36715000	36720000	1	Lo
chr4	36745000	36750000	1	Lo
chr4	36760000	36765000	1	Lo
chr4	36810000	36815000	1	Lo
chr4	36815000	36820000	1	Lo
chr4	36830000	36835000	1	Lo
chr4	36940000	36945000	1	Lo
chr4	36955000	36960000	1	Lo
chr4	36975000	36980000	1	Lo
chr4	40025000	40030000	1	Lo
chr4	40040000	40045000	1	Lo
chr4	40080000	40085000	1	Lo
chr4	40085000	40090000	1	Lo
chr4	40095000	40100000	1	Lo
chr4	40120000	40125000	1	Lo
chr4	40215000	40220000	1	Lo
chr4	40230000	40235000	1	Lo
chr4	40310000	40315000	1	Lo
chr4	40315000	40320000	1	Lo
chr4	40335000	40340000	1	Lo
chr4	40345000	40350000	1	Lo
chr4	40390000	40395000	1	Lo
chr4	40415000	40420000	1	Lo
chr4	40465000	40470000	1	Lo
chr4	40490000	40495000	1	Lo
chr4	40505000	40510000	1	Lo
chr4	40530000	40535000	1	Lo
chr4	40605000	40610000	1	Lo
chr4	40620000	40625000	1	Lo
chr4	40630000	40635000	1	Lo
chr4	40670000	40675000	1	Lo
chr4	40740000	40745000	1	Lo
chr4	40765000	40770000	1	Lo
chr4	40785000	40790000	1	Lo
chr4	41775000	41780000	1	Lo
chr4	41790000	41795000	1	Lo
chr4	41815000	41820000	1	Lo
chr4	41840000	41845000	1	Lo
chr4	43130000	43135000	1	Lo
chr4	43615000	43620000	1	Lo
chr4	43750000	43755000	1	Lo
chr4	43785000	43790000	1	Lo
chr4	43815000	43820000	1	Lo
chr4	43990000	43995000	1	Lo
chr4	44145000	44150000	1	Lo
chr4	44190000	44195000	1	Lo
chr4	44235000	44240000	1	Lo
chr4	44355000	44360000	1	Lo
chr4	44365000	44370000	1	Lo
chr4	44380000	44385000	1	Lo
chr4	44390000	44395000	1	Lo
chr4	44470000	44475000	1	Lo
chr4	44635000	44640000	1	Lo
chr4	44685000	44690000	1	Lo
chr4	44735000	44740000	1	Lo
chr4	44740000	44745000	1	Lo
chr4	44765000	44770000	1	Lo
chr4	44780000	44785000	1	Lo
chr4	44835000	44840000	1	Lo
chr4	44850000	44855000	1	Lo
chr4	44860000	44865000	1	Lo
chr4	45915000	45920000	1	Lo
chr4	47070000	47075000	1	Lo
chr4	47140000	47145000	1	Lo
chr4	47155000	47160000	1	Lo
chr4	47180000	47185000	1	Lo
chr4	47190000	47195000	1	Lo
chr4	47345000	47350000	1	Lo
chr4	47365000	47370000	1	Lo
chr4	47370000	47375000	1	Lo
chr4	47380000	47385000	1	Lo
chr4	47400000	47405000	1	Lo
chr4	47425000	47430000	1	Lo
chr4	47540000	47545000	1	Lo
chr4	47550000	47555000	1	Lo
chr4	47555000	47560000	1	Lo
chr4	47575000	47580000	1	Lo
chr4	47685000	47690000	1	Lo
chr4	47750000	47755000	1	Lo
chr4	47785000	47790000	1	Lo
chr4	47855000	47860000	1	Lo
chr4	47890000	47895000	1	Lo
chr4	47900000	47905000	1	Lo
chr4	47905000	47910000	1	Lo
chr4	47930000	47935000	1	Lo
chr4	47960000	47965000	1	Lo
chr4	48065000	48070000	1	Lo
chr4	48095000	48100000	1	Lo
chr4	48100000	48105000	1	Lo
chr4	48110000	48115000	1	Lo
chr4	48190000	48195000	1	Lo
chr4	48195000	48200000	1	Lo
chr4	48245000	48250000	1	Lo
chr4	48265000	48270000	1	Lo
chr4	48330000	48335000	1	Lo
chr4	48340000	48345000	1	Lo
chr4	48345000	48350000	1	Lo
chr4	48350000	48355000	1	Lo
chr4	48365000	48370000	1	Lo
chr4	48405000	48410000	1	Lo
chr4	48435000	48440000	1	Lo
chr4	48445000	48450000	1	Lo
chr4	48485000	48490000	1	Lo
chr4	48490000	48495000	1	Lo
chr4	48495000	48500000	1	Lo
chr4	48515000	48520000	1	Lo
chr4	48520000	48525000	1	Lo
chr4	48530000	48535000	1	Lo
chr4	48705000	48710000	1	Lo
chr4	48745000	48750000	1	Lo
chr4	48880000	48885000	1	Lo
chr4	48915000	48920000	1	Lo
chr4	48975000	48980000	1	Lo
chr4	48980000	48985000	1	Lo
chr4	48985000	48990000	1	Lo
chr4	49050000	49055000	1	Lo
chr4	49075000	49080000	1	Lo
chr4	49090000	49095000	1	Lo
chr4	49095000	49100000	1	Lo
chr4	49120000	49125000	1	Lo
chr4	49125000	49130000	1	Lo
chr4	49135000	49140000	1	Lo
chr4	49155000	49160000	1	Lo
chr4	49160000	49165000	1	Lo
chr4	49170000	49175000	1	Lo
chr4	49190000	49195000	1	Lo
chr4	49205000	49210000	1	Lo
chr4	49215000	49220000	1	Lo
chr4	49220000	49225000	1	Lo
chr4	49225000	49230000	1	Lo
chr4	49230000	49235000	1	Lo
chr4	49235000	49240000	1	Lo
chr4	49270000	49275000	1	Lo
chr4	49280000	49285000	1	Lo
chr4	49290000	49295000	1	Lo
chr4	49295000	49300000	1	Lo
chr4	49300000	49305000	1	Lo
chr4	49315000	49320000	1	Lo
chr4	49450000	49455000	1	Lo
chr4	49465000	49470000	1	Lo
chr4	49490000	49495000	1	Lo
chr4	49505000	49510000	1	Lo
chr4	49545000	49550000	1	Lo
chr4	49550000	49555000	1	Lo
chr4	49560000	49565000	1	Lo
chr4	49565000	49570000	1	Lo
chr4	49585000	49590000	1	Lo
chr4	49595000	49600000	1	Lo
chr4	49610000	49615000	1	Lo
chr4	49635000	49640000	1	Lo
chr4	49650000	49655000	1	Lo
chr4	49665000	49670000	1	Lo
chr4	49710000	49715000	1	Lo
chr4	49715000	49720000	1	Lo
chr4	49720000	49725000	1	Lo
chr4	49745000	49750000	1	Lo
chr4	49775000	49780000	1	Lo
chr4	49785000	49790000	1	Lo
chr4	49810000	49815000	1	Lo
chr4	49815000	49820000	1	Lo
chr4	49825000	49830000	1	Lo
chr4	49835000	49840000	1	Lo
chr4	49885000	49890000	1	Lo
chr4	49905000	49910000	1	Lo
chr4	49915000	49920000	1	Lo
chr4	49930000	49935000	1	Lo
chr4	49955000	49960000	1	Lo
chr4	49980000	49985000	1	Lo
chr4	49985000	49990000	1	Lo
chr4	52155000	52160000	1	Lo
chr4	52300000	52305000	1	Lo
chr4	52665000	52670000	1	Lo
chr4	52850000	52855000	1	Lo
chr4	53055000	53060000	1	Lo
chr4	53160000	53165000	1	Lo
chr4	53165000	53170000	1	Lo
chr4	53290000	53295000	1	Lo
chr4	53300000	53305000	1	Lo
chr4	53505000	53510000	1	Lo
chr4	53605000	53610000	1	Lo
chr4	53805000	53810000	1	Lo
chr4	53815000	53820000	1	Lo
chr4	53980000	53985000	1	Lo
chr4	54010000	54015000	1	Lo
chr4	54015000	54020000	1	Lo
chr4	54025000	54030000	1	Lo
chr4	54030000	54035000	1	Lo
chr4	54045000	54050000	1	Lo
chr4	54060000	54065000	1	Lo
chr4	54065000	54070000	1	Lo
chr4	54070000	54075000	1	Lo
chr4	54110000	54115000	1	Lo
chr4	54130000	54135000	1	Lo
chr4	54135000	54140000	1	Lo
chr4	54155000	54160000	1	Lo
chr4	54160000	54165000	1	Lo
chr4	54170000	54175000	1	Lo
chr4	54220000	54225000	1	Lo
chr4	54240000	54245000	1	Lo
chr4	54285000	54290000	1	Lo
chr4	54290000	54295000	1	Lo
chr4	54300000	54305000	1	Lo
chr4	54305000	54310000	1	Lo
chr4	54330000	54335000	1	Lo
chr4	54345000	54350000	1	Lo
chr4	54365000	54370000	1	Lo
chr4	54390000	54395000	1	Lo
chr4	54410000	54415000	1	Lo
chr4	54435000	54440000	1	Lo
chr4	54460000	54465000	1	Lo
chr4	54465000	54470000	1	Lo
chr4	54495000	54500000	1	Lo
chr4	54515000	54520000	1	Lo
chr4	54540000	54545000	1	Lo
chr4	54550000	54555000	1	Lo
chr4	54565000	54570000	1	Lo
chr4	54570000	54575000	1	Lo
chr4	54580000	54585000	1	Lo
chr4	54585000	54590000	1	Lo
chr4	54590000	54595000	1	Lo
chr4	54600000	54605000	1	Lo
chr4	54635000	54640000	1	Lo
chr4	54660000	54665000	1	Lo
chr4	54735000	54740000	1	Lo
chr4	54740000	54745000	1	Lo
chr4	54745000	54750000	1	Lo
chr4	54755000	54760000	1	Lo
chr4	54760000	54765000	1	Lo
chr4	54775000	54780000	1	Lo
chr4	54780000	54785000	1	Lo
chr4	54790000	54795000	1	Lo
chr4	54795000	54800000	1	Lo
chr4	54805000	54810000	1	Lo
chr4	54835000	54840000	1	Lo
chr4	54870000	54875000	1	Lo
chr4	54885000	54890000	1	Lo
chr4	54895000	54900000	1	Lo
chr4	54905000	54910000	1	Lo
chr4	54930000	54935000	1	Lo
chr4	54940000	54945000	1	Lo
chr4	54955000	54960000	1	Lo
chr4	54960000	54965000	1	Lo
chr4	54965000	54970000	1	Lo
chr4	54975000	54980000	1	Lo
chr4	55090000	55095000	1	Lo
chr4	55100000	55105000	1	Lo
chr4	55135000	55140000	1	Lo
chr4	55160000	55165000	1	Lo
chr4	55170000	55175000	1	Lo
chr4	55180000	55185000	1	Lo
chr4	55245000	55250000	1	Lo
chr4	55265000	55270000	1	Lo
chr4	55280000	55285000	1	Lo
chr4	55295000	55300000	1	Lo
chr4	55305000	55310000	1	Lo
chr4	55335000	55340000	1	Lo
chr4	55360000	55365000	1	Lo
chr4	55380000	55385000	1	Lo
chr4	55400000	55405000	1	Lo
chr4	55410000	55415000	1	Lo
chr4	55415000	55420000	1	Lo
chr4	55420000	55425000	1	Lo
chr4	55445000	55450000	1	Lo
chr4	55470000	55475000	1	Lo
chr4	55485000	55490000	1	Lo
chr4	55550000	55555000	1	Lo
chr4	55555000	55560000	1	Lo
chr4	55570000	55575000	1	Lo
chr4	55575000	55580000	1	Lo
chr4	55600000	55605000	1	Lo
chr4	55605000	55610000	1	Lo
chr4	55630000	55635000	1	Lo
chr4	55635000	55640000	1	Lo
chr4	55730000	55735000	1	Lo
chr4	55745000	55750000	1	Lo
chr4	55775000	55780000	1	Lo
chr4	55790000	55795000	1	Lo
chr4	55810000	55815000	1	Lo
chr4	55860000	55865000	1	Lo
chr4	55900000	55905000	1	Lo
chr4	55920000	55925000	1	Lo
chr4	55935000	55940000	1	Lo
chr4	55940000	55945000	1	Lo
chr4	55955000	55960000	1	Lo
chr4	55960000	55965000	1	Lo
chr4	56045000	56050000	1	Lo
chr4	56060000	56065000	1	Lo
chr4	56080000	56085000	1	Lo
chr4	56095000	56100000	1	Lo
chr4	56100000	56105000	1	Lo
chr4	56105000	56110000	1	Lo
chr4	56135000	56140000	1	Lo
chr4	56140000	56145000	1	Lo
chr4	56150000	56155000	1	Lo
chr4	56155000	56160000	1	Lo
chr4	56190000	56195000	1	Lo
chr4	56200000	56205000	1	Lo
chr4	56205000	56210000	1	Lo
chr4	56265000	56270000	1	Lo
chr4	56280000	56285000	1	Lo
chr4	56290000	56295000	1	Lo
chr4	56300000	56305000	1	Lo
chr4	56310000	56315000	1	Lo
chr4	56315000	56320000	1	Lo
chr4	56330000	56335000	1	Lo
chr4	56340000	56345000	1	Lo
chr4	56355000	56360000	1	Lo
chr4	56375000	56380000	1	Lo
chr4	56390000	56395000	1	Lo
chr4	56415000	56420000	1	Lo
chr4	56420000	56425000	1	Lo
chr4	56425000	56430000	1	Lo
chr4	56455000	56460000	1	Lo
chr4	56465000	56470000	1	Lo
chr4	56470000	56475000	1	Lo
chr4	56475000	56480000	1	Lo
chr4	56480000	56485000	1	Lo
chr4	56495000	56500000	1	Lo
chr4	56515000	56520000	1	Lo
chr4	56520000	56525000	1	Lo
chr4	56535000	56540000	1	Lo
chr4	56545000	56550000	1	Lo
chr4	56550000	56555000	1	Lo
chr4	56560000	56565000	1	Lo
chr4	56580000	56585000	1	Lo
chr4	56585000	56590000	1	Lo
chr4	56620000	56625000	1	Lo
chr4	56765000	56770000	1	Lo
chr4	56775000	56780000	1	Lo
chr4	56785000	56790000	1	Lo
chr4	56795000	56800000	1	Lo
chr4	56810000	56815000	1	Lo
chr4	56840000	56845000	1	Lo
chr4	56870000	56875000	1	Lo
chr4	56910000	56915000	1	Lo
chr4	56915000	56920000	1	Lo
chr4	56950000	56955000	1	Lo
chr4	56970000	56975000	1	Lo
chr4	57350000	57355000	1	Lo
chr4	57355000	57360000	1	Lo
chr4	57935000	57940000	1	Lo
chr4	57975000	57980000	1	Lo
chr4	58000000	58005000	1	Lo
chr4	58020000	58025000	1	Lo
chr4	58045000	58050000	1	Lo
chr4	58050000	58055000	1	Lo
chr4	58065000	58070000	1	Lo
chr4	58075000	58080000	1	Lo
chr4	58090000	58095000	1	Lo
chr4	58095000	58100000	1	Lo
chr4	58105000	58110000	1	Lo
chr4	58110000	58115000	1	Lo
chr4	58130000	58135000	1	Lo
chr4	58135000	58140000	1	Lo
chr4	58150000	58155000	1	Lo
chr4	58175000	58180000	1	Lo
chr4	58180000	58185000	1	Lo
chr4	58190000	58195000	1	Lo
chr4	58215000	58220000	1	Lo
chr4	58250000	58255000	1	Lo
chr4	58275000	58280000	1	Lo
chr4	58285000	58290000	1	Lo
chr4	58315000	58320000	1	Lo
chr4	58325000	58330000	1	Lo
chr4	58330000	58335000	1	Lo
chr4	58340000	58345000	1	Lo
chr4	58345000	58350000	1	Lo
chr4	58380000	58385000	1	Lo
chr4	58395000	58400000	1	Lo
chr4	58440000	58445000	1	Lo
chr4	58465000	58470000	1	Lo
chr4	58490000	58495000	1	Lo
chr4	58500000	58505000	1	Lo
chr4	58530000	58535000	1	Lo
chr4	58565000	58570000	1	Lo
chr4	58580000	58585000	1	Lo
chr4	58590000	58595000	1	Lo
chr4	58605000	58610000	1	Lo
chr4	58610000	58615000	1	Lo
chr4	58615000	58620000	1	Lo
chr4	58620000	58625000	1	Lo
chr4	58630000	58635000	1	Lo
chr4	58640000	58645000	1	Lo
chr4	58650000	58655000	1	Lo
chr4	58655000	58660000	1	Lo
chr4	58685000	58690000	1	Lo
chr4	58690000	58695000	1	Lo
chr4	58810000	58815000	1	Lo
chr4	58815000	58820000	1	Lo
chr4	58845000	58850000	1	Lo
chr4	58855000	58860000	1	Lo
chr4	58870000	58875000	1	Lo
chr4	58880000	58885000	1	Lo
chr4	58885000	58890000	1	Lo
chr4	58895000	58900000	1	Lo
chr4	58900000	58905000	1	Lo
chr4	58965000	58970000	1	Lo
chr4	58970000	58975000	1	Lo
chr4	58975000	58980000	1	Lo
chr4	58995000	59000000	1	Lo
chr4	59020000	59025000	1	Lo
chr4	59045000	59050000	1	Lo
chr4	59075000	59080000	1	Lo
chr4	59090000	59095000	1	Lo
chr4	59140000	59145000	1	Lo
chr4	59150000	59155000	1	Lo
chr4	59175000	59180000	1	Lo
chr4	59200000	59205000	1	Lo
chr4	59295000	59300000	1	Lo
chr4	59305000	59310000	1	Lo
chr4	59310000	59315000	1	Lo
chr4	59520000	59525000	1	Lo
chr4	59590000	59595000	1	Lo
chr4	59685000	59690000	1	Lo
chr4	59790000	59795000	1	Lo
chr4	59800000	59805000	1	Lo
chr4	59935000	59940000	1	Lo
chr4	59945000	59950000	1	Lo
chr4	62005000	62010000	1	Lo
chr4	62025000	62030000	1	Lo
chr4	62085000	62090000	1	Lo
chr4	62090000	62095000	1	Lo
chr4	62145000	62150000	1	Lo
chr4	62180000	62185000	1	Lo
chr4	62200000	62205000	1	Lo
chr4	62245000	62250000	1	Lo
chr4	62275000	62280000	1	Lo
chr4	62310000	62315000	1	Lo
chr4	62330000	62335000	1	Lo
chr4	62335000	62340000	1	Lo
chr4	62430000	62435000	1	Lo
chr4	62445000	62450000	1	Lo
chr4	62470000	62475000	1	Lo
chr4	62555000	62560000	1	Lo
chr4	62590000	62595000	1	Lo
chr4	62725000	62730000	1	Lo
chr4	62815000	62820000	1	Lo
chr4	62835000	62840000	1	Lo
chr4	62855000	62860000	1	Lo
chr4	62910000	62915000	1	Lo
chr4	62985000	62990000	1	Lo
chr4	63005000	63010000	1	Lo
chr4	63085000	63090000	1	Lo
chr4	63330000	63335000	1	Lo
chr4	63610000	63615000	1	Lo
chr4	63625000	63630000	1	Lo
chr4	63645000	63650000	1	Lo
chr4	63650000	63655000	1	Lo
chr4	63680000	63685000	1	Lo
chr4	63690000	63695000	1	Lo
chr4	63790000	63795000	1	Lo
chr4	63815000	63820000	1	Lo
chr4	63825000	63830000	1	Lo
chr4	63870000	63875000	1	Lo
chr4	63880000	63885000	1	Lo
chr4	63905000	63910000	1	Lo
chr4	63920000	63925000	1	Lo
chr4	63935000	63940000	1	Lo
chr4	64635000	64640000	1	Lo
chr4	64645000	64650000	1	Lo
chr4	65010000	65015000	1	Lo
chr4	65015000	65020000	1	Lo
chr4	65020000	65025000	1	Lo
chr4	65120000	65125000	1	Lo
chr4	65130000	65135000	1	Lo
chr4	65140000	65145000	1	Lo
chr4	65155000	65160000	1	Lo
chr4	65165000	65170000	1	Lo
chr4	65180000	65185000	1	Lo
chr4	65185000	65190000	1	Lo
chr4	65190000	65195000	1	Lo
chr4	65235000	65240000	1	Lo
chr4	65240000	65245000	1	Lo
chr4	65245000	65250000	1	Lo
chr4	65250000	65255000	1	Lo
chr4	65270000	65275000	1	Lo
chr4	65275000	65280000	1	Lo
chr4	65305000	65310000	1	Lo
chr4	65315000	65320000	1	Lo
chr4	65325000	65330000	1	Lo
chr4	65355000	65360000	1	Lo
chr4	65370000	65375000	1	Lo
chr4	65375000	65380000	1	Lo
chr4	65380000	65385000	1	Lo
chr4	65395000	65400000	1	Lo
chr4	65400000	65405000	1	Lo
chr4	65415000	65420000	1	Lo
chr4	65430000	65435000	1	Lo
chr4	65435000	65440000	1	Lo
chr4	65445000	65450000	1	Lo
chr4	65470000	65475000	1	Lo
chr4	65475000	65480000	1	Lo
chr4	65495000	65500000	1	Lo
chr4	65500000	65505000	1	Lo
chr4	65505000	65510000	1	Lo
chr4	65535000	65540000	1	Lo
chr4	65565000	65570000	1	Lo
chr4	65575000	65580000	1	Lo
chr4	65580000	65585000	1	Lo
chr4	65615000	65620000	1	Lo
chr4	65630000	65635000	1	Lo
chr4	65635000	65640000	1	Lo
chr4	65640000	65645000	1	Lo
chr4	65660000	65665000	1	Lo
chr4	65665000	65670000	1	Lo
chr4	65670000	65675000	1	Lo
chr4	65675000	65680000	1	Lo
chr4	65700000	65705000	1	Lo
chr4	65715000	65720000	1	Lo
chr4	65725000	65730000	1	Lo
chr4	65730000	65735000	1	Lo
chr4	65780000	65785000	1	Lo
chr4	65825000	65830000	1	Lo
chr4	65845000	65850000	1	Lo
chr4	65875000	65880000	1	Lo
chr4	65890000	65895000	1	Lo
chr4	65915000	65920000	1	Lo
chr4	65925000	65930000	1	Lo
chr4	65940000	65945000	1	Lo
chr4	65945000	65950000	1	Lo
chr4	65955000	65960000	1	Lo
chr4	65960000	65965000	1	Lo
chr4	65965000	65970000	1	Lo
chr4	65970000	65975000	1	Lo
chr4	65990000	65995000	1	Lo
chr4	66090000	66095000	1	Lo
chr4	66160000	66165000	1	Lo
chr4	66180000	66185000	1	Lo
chr4	66245000	66250000	1	Lo
chr4	66320000	66325000	1	Lo
chr4	68365000	68370000	1	Lo
chr4	68405000	68410000	1	Lo
chr4	68750000	68755000	1	Lo
chr4	68765000	68770000	1	Lo
chr4	68865000	68870000	1	Lo
chr4	68880000	68885000	1	Lo
chr4	68890000	68895000	1	Lo
chr4	69260000	69265000	1	Lo
chr4	69440000	69445000	1	Lo
chr4	69595000	69600000	1	Lo
chr4	69875000	69880000	1	Lo
chr4	70005000	70010000	1	Lo
chr4	70025000	70030000	1	Lo
chr4	70035000	70040000	1	Lo
chr4	70090000	70095000	1	Lo
chr4	70095000	70100000	1	Lo
chr4	70110000	70115000	1	Lo
chr4	70150000	70155000	1	Lo
chr4	70155000	70160000	1	Lo
chr4	70165000	70170000	1	Lo
chr4	70225000	70230000	1	Lo
chr4	70310000	70315000	1	Lo
chr4	70320000	70325000	1	Lo
chr4	70335000	70340000	1	Lo
chr4	70345000	70350000	1	Lo
chr4	70415000	70420000	1	Lo
chr4	70435000	70440000	1	Lo
chr4	70450000	70455000	1	Lo
chr4	70460000	70465000	1	Lo
chr4	70475000	70480000	1	Lo
chr4	70490000	70495000	1	Lo
chr4	70500000	70505000	1	Lo
chr4	70540000	70545000	1	Lo
chr4	70550000	70555000	1	Lo
chr4	70595000	70600000	1	Lo
chr4	70600000	70605000	1	Lo
chr4	70620000	70625000	1	Lo
chr4	70640000	70645000	1	Lo
chr4	70650000	70655000	1	Lo
chr4	70675000	70680000	1	Lo
chr4	70690000	70695000	1	Lo
chr4	70700000	70705000	1	Lo
chr4	70715000	70720000	1	Lo
chr4	70720000	70725000	1	Lo
chr4	70730000	70735000	1	Lo
chr4	70735000	70740000	1	Lo
chr4	70740000	70745000	1	Lo
chr4	70785000	70790000	1	Lo
chr4	70830000	70835000	1	Lo
chr4	70845000	70850000	1	Lo
chr4	70885000	70890000	1	Lo
chr4	70900000	70905000	1	Lo
chr4	70935000	70940000	1	Lo
chr4	70995000	71000000	1	Lo
chr4	71400000	71405000	1	Lo
chr4	71910000	71915000	1	Lo
chr4	72010000	72015000	1	Lo
chr4	72120000	72125000	1	Lo
chr4	72140000	72145000	1	Lo
chr4	72720000	72725000	1	Lo
chr4	74050000	74055000	1	Lo
chr4	74245000	74250000	1	Lo
chr4	74375000	74380000	1	Lo
chr4	74905000	74910000	1	Lo
chr4	76005000	76010000	1	Lo
chr4	76050000	76055000	1	Lo
chr4	76060000	76065000	1	Lo
chr4	76080000	76085000	1	Lo
chr4	76085000	76090000	1	Lo
chr4	76105000	76110000	1	Lo
chr4	76115000	76120000	1	Lo
chr4	76135000	76140000	1	Lo
chr4	76140000	76145000	1	Lo
chr4	76150000	76155000	1	Lo
chr4	76155000	76160000	1	Lo
chr4	76175000	76180000	1	Lo
chr4	76190000	76195000	1	Lo
chr4	76220000	76225000	1	Lo
chr4	76225000	76230000	1	Lo
chr4	76230000	76235000	1	Lo
chr4	76255000	76260000	1	Lo
chr4	76265000	76270000	1	Lo
chr4	76270000	76275000	1	Lo
chr4	76375000	76380000	1	Lo
chr4	76385000	76390000	1	Lo
chr4	76440000	76445000	1	Lo
chr4	76455000	76460000	1	Lo
chr4	76470000	76475000	1	Lo
chr4	76475000	76480000	1	Lo
chr4	76490000	76495000	1	Lo
chr4	76495000	76500000	1	Lo
chr4	76510000	76515000	1	Lo
chr4	76515000	76520000	1	Lo
chr4	76525000	76530000	1	Lo
chr4	76535000	76540000	1	Lo
chr4	76540000	76545000	1	Lo
chr4	76545000	76550000	1	Lo
chr4	76550000	76555000	1	Lo
chr4	76560000	76565000	1	Lo
chr4	76575000	76580000	1	Lo
chr4	76585000	76590000	1	Lo
chr4	76600000	76605000	1	Lo
chr4	76625000	76630000	1	Lo
chr4	76630000	76635000	1	Lo
chr4	76635000	76640000	1	Lo
chr4	76650000	76655000	1	Lo
chr4	76670000	76675000	1	Lo
chr4	76690000	76695000	1	Lo
chr4	76700000	76705000	1	Lo
chr4	76705000	76710000	1	Lo
chr4	76720000	76725000	1	Lo
chr4	76725000	76730000	1	Lo
chr4	76745000	76750000	1	Lo
chr4	76755000	76760000	1	Lo
chr4	76775000	76780000	1	Lo
chr4	76780000	76785000	1	Lo
chr4	76785000	76790000	1	Lo
chr4	76790000	76795000	1	Lo
chr4	76815000	76820000	1	Lo
chr4	76820000	76825000	1	Lo
chr4	76835000	76840000	1	Lo
chr4	76845000	76850000	1	Lo
chr4	76865000	76870000	1	Lo
chr4	76880000	76885000	1	Lo
chr4	76920000	76925000	1	Lo
chr4	76955000	76960000	1	Lo
chr4	76960000	76965000	1	Lo
chr4	76985000	76990000	1	Lo
chr4	76990000	76995000	1	Lo
chr4	77010000	77015000	1	Lo
chr4	77030000	77035000	1	Lo
chr4	77095000	77100000	1	Lo
chr4	77210000	77215000	1	Lo
chr4	77275000	77280000	1	Lo
chr4	77295000	77300000	1	Lo
chr4	77310000	77315000	1	Lo
chr4	77370000	77375000	1	Lo
chr4	77520000	77525000	1	Lo
chr4	77530000	77535000	1	Lo
chr4	77555000	77560000	1	Lo
chr4	77625000	77630000	1	Lo
chr4	77645000	77650000	1	Lo
chr4	77675000	77680000	1	Lo
chr4	77685000	77690000	1	Lo
chr4	80050000	80055000	1	Lo
chr4	80140000	80145000	1	Lo
chr4	80410000	80415000	1	Lo
chr4	80455000	80460000	1	Lo
chr4	80815000	80820000	1	Lo
chr4	81015000	81020000	1	Lo
chr4	81025000	81030000	1	Lo
chr4	81075000	81080000	1	Lo
chr4	81095000	81100000	1	Lo
chr4	81165000	81170000	1	Lo
chr4	81220000	81225000	1	Lo
chr4	81285000	81290000	1	Lo
chr4	81290000	81295000	1	Lo
chr4	81295000	81300000	1	Lo
chr4	81300000	81305000	1	Lo
chr4	81330000	81335000	1	Lo
chr4	81385000	81390000	1	Lo
chr4	81450000	81455000	1	Lo
chr4	81460000	81465000	1	Lo
chr4	81495000	81500000	1	Lo
chr4	81500000	81505000	1	Lo
chr4	81510000	81515000	1	Lo
chr4	81535000	81540000	1	Lo
chr4	81565000	81570000	1	Lo
chr4	81570000	81575000	1	Lo
chr4	81575000	81580000	1	Lo
chr4	81585000	81590000	1	Lo
chr4	81620000	81625000	1	Lo
chr4	81665000	81670000	1	Lo
chr4	81695000	81700000	1	Lo
chr4	81740000	81745000	1	Lo
chr4	81790000	81795000	1	Lo
chr4	81845000	81850000	1	Lo
chr4	81925000	81930000	1	Lo
chr4	81945000	81950000	1	Lo
chr4	81965000	81970000	1	Lo
chr4	82030000	82035000	1	Lo
chr4	82035000	82040000	1	Lo
chr4	82080000	82085000	1	Lo
chr4	82110000	82115000	1	Lo
chr4	82115000	82120000	1	Lo
chr4	82125000	82130000	1	Lo
chr4	82140000	82145000	1	Lo
chr4	82155000	82160000	1	Lo
chr4	82170000	82175000	1	Lo
chr4	82180000	82185000	1	Lo
chr4	82185000	82190000	1	Lo
chr4	82205000	82210000	1	Lo
chr4	82215000	82220000	1	Lo
chr4	82230000	82235000	1	Lo
chr4	82245000	82250000	1	Lo
chr4	82250000	82255000	1	Lo
chr4	82255000	82260000	1	Lo
chr4	82270000	82275000	1	Lo
chr4	82295000	82300000	1	Lo
chr4	82420000	82425000	1	Lo
chr4	82520000	82525000	1	Lo
chr4	82595000	82600000	1	Lo
chr4	82630000	82635000	1	Lo
chr4	82640000	82645000	1	Lo
chr4	82685000	82690000	1	Lo
chr4	82690000	82695000	1	Lo
chr4	82710000	82715000	1	Lo
chr4	82735000	82740000	1	Lo
chr4	82765000	82770000	1	Lo
chr4	82770000	82775000	1	Lo
chr4	82775000	82780000	1	Lo
chr4	82790000	82795000	1	Lo
chr4	82820000	82825000	1	Lo
chr4	82850000	82855000	1	Lo
chr4	82870000	82875000	1	Lo
chr4	82905000	82910000	1	Lo
chr4	82910000	82915000	1	Lo
chr4	82920000	82925000	1	Lo
chr4	82950000	82955000	1	Lo
chr4	82955000	82960000	1	Lo
chr4	82960000	82965000	1	Lo
chr4	82970000	82975000	1	Lo
chr4	82985000	82990000	1	Lo
chr4	83010000	83015000	1	Lo
chr4	83015000	83020000	1	Lo
chr4	83025000	83030000	1	Lo
chr4	83035000	83040000	1	Lo
chr4	83040000	83045000	1	Lo
chr4	83090000	83095000	1	Lo
chr4	83095000	83100000	1	Lo
chr4	83105000	83110000	1	Lo
chr4	83125000	83130000	1	Lo
chr4	83150000	83155000	1	Lo
chr4	83175000	83180000	1	Lo
chr4	83180000	83185000	1	Lo
chr4	83220000	83225000	1	Lo
chr4	83245000	83250000	1	Lo
chr4	83285000	83290000	1	Lo
chr4	83325000	83330000	1	Lo
chr4	83330000	83335000	1	Lo
chr4	83335000	83340000	1	Lo
chr4	83340000	83345000	1	Lo
chr4	83345000	83350000	1	Lo
chr4	83360000	83365000	1	Lo
chr4	83365000	83370000	1	Lo
chr4	83370000	83375000	1	Lo
chr4	83390000	83395000	1	Lo
chr4	83400000	83405000	1	Lo
chr4	83405000	83410000	1	Lo
chr4	83420000	83425000	1	Lo
chr4	83450000	83455000	1	Lo
chr4	83455000	83460000	1	Lo
chr4	83470000	83475000	1	Lo
chr4	83500000	83505000	1	Lo
chr4	83505000	83510000	1	Lo
chr4	83550000	83555000	1	Lo
chr4	83560000	83565000	1	Lo
chr4	83565000	83570000	1	Lo
chr4	83590000	83595000	1	Lo
chr4	83595000	83600000	1	Lo
chr4	83625000	83630000	1	Lo
chr4	83630000	83635000	1	Lo
chr4	83635000	83640000	1	Lo
chr4	83655000	83660000	1	Lo
chr4	83665000	83670000	1	Lo
chr4	83670000	83675000	1	Lo
chr4	83690000	83695000	1	Lo
chr4	83700000	83705000	1	Lo
chr4	83715000	83720000	1	Lo
chr4	83740000	83745000	1	Lo
chr4	83750000	83755000	1	Lo
chr4	83760000	83765000	1	Lo
chr4	83765000	83770000	1	Lo
chr4	83770000	83775000	1	Lo
chr4	83785000	83790000	1	Lo
chr4	83795000	83800000	1	Lo
chr4	83805000	83810000	1	Lo
chr4	83815000	83820000	1	Lo
chr4	83830000	83835000	1	Lo
chr4	83845000	83850000	1	Lo
chr4	83895000	83900000	1	Lo
chr4	83920000	83925000	1	Lo
chr4	83950000	83955000	1	Lo
chr4	83970000	83975000	1	Lo
chr4	83975000	83980000	1	Lo
chr4	83980000	83985000	1	Lo
chr4	83990000	83995000	1	Lo
chr4	84050000	84055000	1	Lo
chr4	84060000	84065000	1	Lo
chr4	84075000	84080000	1	Lo
chr4	84110000	84115000	1	Lo
chr4	84115000	84120000	1	Lo
chr4	84145000	84150000	1	Lo
chr4	84165000	84170000	1	Lo
chr4	84170000	84175000	1	Lo
chr4	84175000	84180000	1	Lo
chr4	84185000	84190000	1	Lo
chr4	84190000	84195000	1	Lo
chr4	84200000	84205000	1	Lo
chr4	84225000	84230000	1	Lo
chr4	84230000	84235000	1	Lo
chr4	84245000	84250000	1	Lo
chr4	84310000	84315000	1	Lo
chr4	84340000	84345000	1	Lo
chr4	84410000	84415000	1	Lo
chr4	84440000	84445000	1	Lo
chr4	84460000	84465000	1	Lo
chr4	84515000	84520000	1	Lo
chr4	84525000	84530000	1	Lo
chr4	84595000	84600000	1	Lo
chr4	84620000	84625000	1	Lo
chr4	84635000	84640000	1	Lo
chr4	84650000	84655000	1	Lo
chr4	84660000	84665000	1	Lo
chr4	84670000	84675000	1	Lo
chr4	84705000	84710000	1	Lo
chr4	84775000	84780000	1	Lo
chr4	84795000	84800000	1	Lo
chr4	84810000	84815000	1	Lo
chr4	84890000	84895000	1	Lo
chr4	84945000	84950000	1	Lo
chr4	84950000	84955000	1	Lo
chr4	84970000	84975000	1	Lo
chr4	84975000	84980000	1	Lo
chr4	84980000	84985000	1	Lo
chr4	84985000	84990000	1	Lo
chr4	85010000	85015000	1	Lo
chr4	85030000	85035000	1	Lo
chr4	85040000	85045000	1	Lo
chr4	85060000	85065000	1	Lo
chr4	85070000	85075000	1	Lo
chr4	85085000	85090000	1	Lo
chr4	85090000	85095000	1	Lo
chr4	85095000	85100000	1	Lo
chr4	85130000	85135000	1	Lo
chr4	85135000	85140000	1	Lo
chr4	85145000	85150000	1	Lo
chr4	85150000	85155000	1	Lo
chr4	85155000	85160000	1	Lo
chr4	85170000	85175000	1	Lo
chr4	85180000	85185000	1	Lo
chr4	85200000	85205000	1	Lo
chr4	85210000	85215000	1	Lo
chr4	85245000	85250000	1	Lo
chr4	85265000	85270000	1	Lo
chr4	85285000	85290000	1	Lo
chr4	85300000	85305000	1	Lo
chr4	85335000	85340000	1	Lo
chr4	85355000	85360000	1	Lo
chr4	85375000	85380000	1	Lo
chr4	85380000	85385000	1	Lo
chr4	85390000	85395000	1	Lo
chr4	85420000	85425000	1	Lo
chr4	85425000	85430000	1	Lo
chr4	85435000	85440000	1	Lo
chr4	85440000	85445000	1	Lo
chr4	85445000	85450000	1	Lo
chr4	85480000	85485000	1	Lo
chr4	85505000	85510000	1	Lo
chr4	85515000	85520000	1	Lo
chr4	85520000	85525000	1	Lo
chr4	85535000	85540000	1	Lo
chr4	85580000	85585000	1	Lo
chr4	85585000	85590000	1	Lo
chr4	85590000	85595000	1	Lo
chr4	85600000	85605000	1	Lo
chr4	85610000	85615000	1	Lo
chr4	85625000	85630000	1	Lo
chr4	85640000	85645000	1	Lo
chr4	85650000	85655000	1	Lo
chr4	85675000	85680000	1	Lo
chr4	85700000	85705000	1	Lo
chr4	85715000	85720000	1	Lo
chr4	85740000	85745000	1	Lo
chr4	85745000	85750000	1	Lo
chr4	85775000	85780000	1	Lo
chr4	85780000	85785000	1	Lo
chr4	85785000	85790000	1	Lo
chr4	85795000	85800000	1	Lo
chr4	85805000	85810000	1	Lo
chr4	85810000	85815000	1	Lo
chr4	85825000	85830000	1	Lo
chr4	85850000	85855000	1	Lo
chr4	85855000	85860000	1	Lo
chr4	85860000	85865000	1	Lo
chr4	85905000	85910000	1	Lo
chr4	85950000	85955000	1	Lo
chr4	85965000	85970000	1	Lo
chr4	85990000	85995000	1	Lo
chr4	86015000	86020000	1	Lo
chr4	86035000	86040000	1	Lo
chr4	86045000	86050000	1	Lo
chr4	86065000	86070000	1	Lo
chr4	86095000	86100000	1	Lo
chr4	86115000	86120000	1	Lo
chr4	86125000	86130000	1	Lo
chr4	86135000	86140000	1	Lo
chr4	86185000	86190000	1	Lo
chr4	86195000	86200000	1	Lo
chr4	86220000	86225000	1	Lo
chr4	86235000	86240000	1	Lo
chr4	86245000	86250000	1	Lo
chr4	86255000	86260000	1	Lo
chr4	86260000	86265000	1	Lo
chr4	86295000	86300000	1	Lo
chr4	86300000	86305000	1	Lo
chr4	86315000	86320000	1	Lo
chr4	86335000	86340000	1	Lo
chr4	86350000	86355000	1	Lo
chr4	86355000	86360000	1	Lo
chr4	86390000	86395000	1	Lo
chr4	86415000	86420000	1	Lo
chr4	86475000	86480000	1	Lo
chr4	86485000	86490000	1	Lo
chr4	86495000	86500000	1	Lo
chr4	86535000	86540000	1	Lo
chr4	86540000	86545000	1	Lo
chr4	86570000	86575000	1	Lo
chr4	86590000	86595000	1	Lo
chr4	86600000	86605000	1	Lo
chr4	86605000	86610000	1	Lo
chr4	86620000	86625000	1	Lo
chr4	86645000	86650000	1	Lo
chr4	86675000	86680000	1	Lo
chr4	86690000	86695000	1	Lo
chr4	86695000	86700000	1	Lo
chr4	86720000	86725000	1	Lo
chr4	86725000	86730000	1	Lo
chr4	86730000	86735000	1	Lo
chr4	86770000	86775000	1	Lo
chr4	86775000	86780000	1	Lo
chr4	86785000	86790000	1	Lo
chr4	86790000	86795000	1	Lo
chr4	86800000	86805000	1	Lo
chr4	86805000	86810000	1	Lo
chr4	86810000	86815000	1	Lo
chr4	86895000	86900000	1	Lo
chr4	86900000	86905000	1	Lo
chr4	86915000	86920000	1	Lo
chr4	86980000	86985000	1	Lo
chr4	87120000	87125000	1	Lo
chr4	87170000	87175000	1	Lo
chr4	87260000	87265000	1	Lo
chr4	87320000	87325000	1	Lo
chr4	87390000	87395000	1	Lo
chr4	87405000	87410000	1	Lo
chr4	87410000	87415000	1	Lo
chr4	87420000	87425000	1	Lo
chr4	87430000	87435000	1	Lo
chr4	87440000	87445000	1	Lo
chr4	87455000	87460000	1	Lo
chr4	87480000	87485000	1	Lo
chr4	87500000	87505000	1	Lo
chr4	87530000	87535000	1	Lo
chr4	87585000	87590000	1	Lo
chr4	87605000	87610000	1	Lo
chr4	87625000	87630000	1	Lo
chr4	87685000	87690000	1	Lo
chr4	87785000	87790000	1	Lo
chr4	87810000	87815000	1	Lo
chr4	87830000	87835000	1	Lo
chr4	87845000	87850000	1	Lo
chr4	87995000	88000000	1	Lo
chr4	88015000	88020000	1	Lo
chr4	88025000	88030000	1	Lo
chr4	88040000	88045000	1	Lo
chr4	88045000	88050000	1	Lo
chr4	88060000	88065000	1	Lo
chr4	88085000	88090000	1	Lo
chr4	88095000	88100000	1	Lo
chr4	88110000	88115000	1	Lo
chr4	88115000	88120000	1	Lo
chr4	88120000	88125000	1	Lo
chr4	88130000	88135000	1	Lo
chr4	88135000	88140000	1	Lo
chr4	88155000	88160000	1	Lo
chr4	88165000	88170000	1	Lo
chr4	88180000	88185000	1	Lo
chr4	88200000	88205000	1	Lo
chr4	88230000	88235000	1	Lo
chr4	88250000	88255000	1	Lo
chr4	88260000	88265000	1	Lo
chr4	88275000	88280000	1	Lo
chr4	88280000	88285000	1	Lo
chr4	88290000	88295000	1	Lo
chr4	88295000	88300000	1	Lo
chr4	88300000	88305000	1	Lo
chr4	88305000	88310000	1	Lo
chr4	88310000	88315000	1	Lo
chr4	88315000	88320000	1	Lo
chr4	88350000	88355000	1	Lo
chr4	88365000	88370000	1	Lo
chr4	88385000	88390000	1	Lo
chr4	88420000	88425000	1	Lo
chr4	88435000	88440000	1	Lo
chr4	88440000	88445000	1	Lo
chr4	88460000	88465000	1	Lo
chr4	88470000	88475000	1	Lo
chr4	88475000	88480000	1	Lo
chr4	88500000	88505000	1	Lo
chr4	88505000	88510000	1	Lo
chr4	88540000	88545000	1	Lo
chr4	88545000	88550000	1	Lo
chr4	88570000	88575000	1	Lo
chr4	88580000	88585000	1	Lo
chr4	88595000	88600000	1	Lo
chr4	88600000	88605000	1	Lo
chr4	88610000	88615000	1	Lo
chr4	88645000	88650000	1	Lo
chr4	88650000	88655000	1	Lo
chr4	88680000	88685000	1	Lo
chr4	88690000	88695000	1	Lo
chr4	88715000	88720000	1	Lo
chr4	88755000	88760000	1	Lo
chr4	88850000	88855000	1	Lo
chr4	88865000	88870000	1	Lo
chr4	88870000	88875000	1	Lo
chr4	88880000	88885000	1	Lo
chr4	88890000	88895000	1	Lo
chr4	88900000	88905000	1	Lo
chr4	88905000	88910000	1	Lo
chr4	88910000	88915000	1	Lo
chr4	88920000	88925000	1	Lo
chr4	88930000	88935000	1	Lo
chr4	88935000	88940000	1	Lo
chr4	88975000	88980000	1	Lo
chr4	88980000	88985000	1	Lo
chr4	88985000	88990000	1	Lo
chr4	88990000	88995000	1	Lo
chr4	89995000	90000000	1	Lo
chr4	91080000	91085000	1	Lo
chr4	91210000	91215000	1	Lo
chr4	91220000	91225000	1	Lo
chr4	91265000	91270000	1	Lo
chr4	91285000	91290000	1	Lo
chr4	91290000	91295000	1	Lo
chr4	91295000	91300000	1	Lo
chr4	91340000	91345000	1	Lo
chr4	91360000	91365000	1	Lo
chr4	91365000	91370000	1	Lo
chr4	91370000	91375000	1	Lo
chr4	91385000	91390000	1	Lo
chr4	91395000	91400000	1	Lo
chr4	91510000	91515000	1	Lo
chr4	91545000	91550000	1	Lo
chr4	91825000	91830000	1	Lo
chr4	91950000	91955000	1	Lo
chr4	94015000	94020000	1	Lo
chr4	94030000	94035000	1	Lo
chr4	94220000	94225000	1	Lo
chr4	94250000	94255000	1	Lo
chr4	94340000	94345000	1	Lo
chr4	94395000	94400000	1	Lo
chr4	94470000	94475000	1	Lo
chr4	94510000	94515000	1	Lo
chr4	94525000	94530000	1	Lo
chr4	94555000	94560000	1	Lo
chr4	94575000	94580000	1	Lo
chr4	94610000	94615000	1	Lo
chr4	94690000	94695000	1	Lo
chr4	94850000	94855000	1	Lo
chr4	94875000	94880000	1	Lo
chr4	94920000	94925000	1	Lo
chr4	95035000	95040000	1	Lo
chr4	95125000	95130000	1	Lo
chr4	95170000	95175000	1	Lo
chr4	95210000	95215000	1	Lo
chr4	95220000	95225000	1	Lo
chr4	95235000	95240000	1	Lo
chr4	95245000	95250000	1	Lo
chr4	95250000	95255000	1	Lo
chr4	95265000	95270000	1	Lo
chr4	95270000	95275000	1	Lo
chr4	95290000	95295000	1	Lo
chr4	95305000	95310000	1	Lo
chr4	95340000	95345000	1	Lo
chr4	95430000	95435000	1	Lo
chr4	95435000	95440000	1	Lo
chr4	95440000	95445000	1	Lo
chr4	95450000	95455000	1	Lo
chr4	95455000	95460000	1	Lo
chr4	95490000	95495000	1	Lo
chr4	95505000	95510000	1	Lo
chr4	95530000	95535000	1	Lo
chr4	95550000	95555000	1	Lo
chr4	95560000	95565000	1	Lo
chr4	95625000	95630000	1	Lo
chr4	95675000	95680000	1	Lo
chr4	95760000	95765000	1	Lo
chr4	95785000	95790000	1	Lo
chr4	95790000	95795000	1	Lo
chr4	95795000	95800000	1	Lo
chr4	95830000	95835000	1	Lo
chr4	95885000	95890000	1	Lo
chr4	95945000	95950000	1	Lo
chr4	95950000	95955000	1	Lo
chr4	95955000	95960000	1	Lo
chr4	95990000	95995000	1	Lo
chr4	95995000	96000000	1	Lo
chr4	96065000	96070000	1	Lo
chr4	96095000	96100000	1	Lo
chr4	96195000	96200000	1	Lo
chr4	96300000	96305000	1	Lo
chr4	96550000	96555000	1	Lo
chr4	96610000	96615000	1	Lo
chr4	96680000	96685000	1	Lo
chr4	96685000	96690000	1	Lo
chr4	96795000	96800000	1	Lo
chr4	96810000	96815000	1	Lo
chr4	96895000	96900000	1	Lo
chr4	96970000	96975000	1	Lo
chr4	97010000	97015000	1	Lo
chr4	97030000	97035000	1	Lo
chr4	97035000	97040000	1	Lo
chr4	97045000	97050000	1	Lo
chr4	97065000	97070000	1	Lo
chr4	97085000	97090000	1	Lo
chr4	97090000	97095000	1	Lo
chr4	97115000	97120000	1	Lo
chr4	97140000	97145000	1	Lo
chr4	97145000	97150000	1	Lo
chr4	97155000	97160000	1	Lo
chr4	97160000	97165000	1	Lo
chr4	97175000	97180000	1	Lo
chr4	97190000	97195000	1	Lo
chr4	97195000	97200000	1	Lo
chr4	97230000	97235000	1	Lo
chr4	97235000	97240000	1	Lo
chr4	97255000	97260000	1	Lo
chr4	97270000	97275000	1	Lo
chr4	97280000	97285000	1	Lo
chr4	97310000	97315000	1	Lo
chr4	97335000	97340000	1	Lo
chr4	97340000	97345000	1	Lo
chr4	97390000	97395000	1	Lo
chr4	97420000	97425000	1	Lo
chr4	97445000	97450000	1	Lo
chr4	97500000	97505000	1	Lo
chr4	97530000	97535000	1	Lo
chr4	97545000	97550000	1	Lo
chr4	97550000	97555000	1	Lo
chr4	97575000	97580000	1	Lo
chr4	97595000	97600000	1	Lo
chr4	97600000	97605000	1	Lo
chr4	97610000	97615000	1	Lo
chr4	97635000	97640000	1	Lo
chr4	97650000	97655000	1	Lo
chr4	97655000	97660000	1	Lo
chr4	97665000	97670000	1	Lo
chr4	97700000	97705000	1	Lo
chr4	97705000	97710000	1	Lo
chr4	97710000	97715000	1	Lo
chr4	97715000	97720000	1	Lo
chr4	97735000	97740000	1	Lo
chr4	97740000	97745000	1	Lo
chr4	97765000	97770000	1	Lo
chr4	97785000	97790000	1	Lo
chr4	97880000	97885000	1	Lo
chr4	97920000	97925000	1	Lo
chr4	97945000	97950000	1	Lo
chr4	97955000	97960000	1	Lo
chr4	97975000	97980000	1	Lo
chr4	98015000	98020000	1	Lo
chr4	98040000	98045000	1	Lo
chr4	98060000	98065000	1	Lo
chr4	98085000	98090000	1	Lo
chr4	98120000	98125000	1	Lo
chr4	98155000	98160000	1	Lo
chr4	98165000	98170000	1	Lo
chr4	98170000	98175000	1	Lo
chr4	98245000	98250000	1	Lo
chr4	98255000	98260000	1	Lo
chr4	98285000	98290000	1	Lo
chr4	98295000	98300000	1	Lo
chr4	98325000	98330000	1	Lo
chr4	98340000	98345000	1	Lo
chr4	98345000	98350000	1	Lo
chr4	98390000	98395000	1	Lo
chr4	98415000	98420000	1	Lo
chr4	98455000	98460000	1	Lo
chr4	98515000	98520000	1	Lo
chr4	98530000	98535000	1	Lo
chr4	98555000	98560000	1	Lo
chr4	98575000	98580000	1	Lo
chr4	98600000	98605000	1	Lo
chr4	98615000	98620000	1	Lo
chr4	98625000	98630000	1	Lo
chr4	98640000	98645000	1	Lo
chr4	98645000	98650000	1	Lo
chr4	98715000	98720000	1	Lo
chr4	98750000	98755000	1	Lo
chr4	98765000	98770000	1	Lo
chr4	98780000	98785000	1	Lo
chr4	98785000	98790000	1	Lo
chr4	98805000	98810000	1	Lo
chr4	98825000	98830000	1	Lo
chr4	98840000	98845000	1	Lo
chr4	98845000	98850000	1	Lo
chr4	98855000	98860000	1	Lo
chr4	98880000	98885000	1	Lo
chr4	98895000	98900000	1	Lo
chr4	98955000	98960000	1	Lo
chr4	98960000	98965000	1	Lo
chr4	99010000	99015000	1	Lo
chr4	99045000	99050000	1	Lo
chr4	99050000	99055000	1	Lo
chr4	99090000	99095000	1	Lo
chr4	99150000	99155000	1	Lo
chr4	99175000	99180000	1	Lo
chr4	99200000	99205000	1	Lo
chr4	99215000	99220000	1	Lo
chr4	99240000	99245000	1	Lo
chr4	99260000	99265000	1	Lo
chr4	99270000	99275000	1	Lo
chr4	99275000	99280000	1	Lo
chr4	99285000	99290000	1	Lo
chr4	99300000	99305000	1	Lo
chr4	99305000	99310000	1	Lo
chr4	99325000	99330000	1	Lo
chr4	99355000	99360000	1	Lo
chr4	99385000	99390000	1	Lo
chr4	99395000	99400000	1	Lo
chr4	99400000	99405000	1	Lo
chr4	99425000	99430000	1	Lo
chr4	99440000	99445000	1	Lo
chr4	99445000	99450000	1	Lo
chr4	99450000	99455000	1	Lo
chr4	99485000	99490000	1	Lo
chr4	99495000	99500000	1	Lo
chr4	99540000	99545000	1	Lo
chr4	99555000	99560000	1	Lo
chr4	99560000	99565000	1	Lo
chr4	99565000	99570000	1	Lo
chr4	99575000	99580000	1	Lo
chr4	99580000	99585000	1	Lo
chr4	99585000	99590000	1	Lo
chr4	99595000	99600000	1	Lo
chr4	99600000	99605000	1	Lo
chr4	99630000	99635000	1	Lo
chr4	99635000	99640000	1	Lo
chr4	99650000	99655000	1	Lo
chr4	99685000	99690000	1	Lo
chr4	99695000	99700000	1	Lo
chr4	99705000	99710000	1	Lo
chr4	99720000	99725000	1	Lo
chr4	99735000	99740000	1	Lo
chr4	99760000	99765000	1	Lo
chr4	99785000	99790000	1	Lo
chr4	99835000	99840000	1	Lo
chr4	99890000	99895000	1	Lo
chr4	99895000	99900000	1	Lo
chr4	99900000	99905000	1	Lo
chr4	99915000	99920000	1	Lo
chr4	99920000	99925000	1	Lo
chr4	99945000	99950000	1	Lo
chr4	99950000	99955000	1	Lo
chr4	99960000	99965000	1	Lo
chr4	99990000	99995000	1	Lo
chr4	100010000	100015000	1	Lo
chr4	100020000	100025000	1	Lo
chr4	100030000	100035000	1	Lo
chr4	100035000	100040000	1	Lo
chr4	100040000	100045000	1	Lo
chr4	100055000	100060000	1	Lo
chr4	100075000	100080000	1	Lo
chr4	100090000	100095000	1	Lo
chr4	100120000	100125000	1	Lo
chr4	100155000	100160000	1	Lo
chr4	100190000	100195000	1	Lo
chr4	100195000	100200000	1	Lo
chr4	100220000	100225000	1	Lo
chr4	100230000	100235000	1	Lo
chr4	100260000	100265000	1	Lo
chr4	100285000	100290000	1	Lo
chr4	100295000	100300000	1	Lo
chr4	100305000	100310000	1	Lo
chr4	100310000	100315000	1	Lo
chr4	100325000	100330000	1	Lo
chr4	100330000	100335000	1	Lo
chr4	100340000	100345000	1	Lo
chr4	100360000	100365000	1	Lo
chr4	100385000	100390000	1	Lo
chr4	100395000	100400000	1	Lo
chr4	100405000	100410000	1	Lo
chr4	100420000	100425000	1	Lo
chr4	100430000	100435000	1	Lo
chr4	100440000	100445000	1	Lo
chr4	100445000	100450000	1	Lo
chr4	100450000	100455000	1	Lo
chr4	100455000	100460000	1	Lo
chr4	100480000	100485000	1	Lo
chr4	100490000	100495000	1	Lo
chr4	100505000	100510000	1	Lo
chr4	100525000	100530000	1	Lo
chr4	100620000	100625000	1	Lo
chr4	100625000	100630000	1	Lo
chr4	100630000	100635000	1	Lo
chr4	100635000	100640000	1	Lo
chr4	100640000	100645000	1	Lo
chr4	100695000	100700000	1	Lo
chr4	100700000	100705000	1	Lo
chr4	100710000	100715000	1	Lo
chr4	100740000	100745000	1	Lo
chr4	100770000	100775000	1	Lo
chr4	100805000	100810000	1	Lo
chr4	100815000	100820000	1	Lo
chr4	100825000	100830000	1	Lo
chr4	100830000	100835000	1	Lo
chr4	100855000	100860000	1	Lo
chr4	100905000	100910000	1	Lo
chr4	100910000	100915000	1	Lo
chr4	100915000	100920000	1	Lo
chr4	100925000	100930000	1	Lo
chr4	100950000	100955000	1	Lo
chr4	101275000	101280000	1	Lo
chr4	101310000	101315000	1	Lo
chr4	101400000	101405000	1	Lo
chr4	101625000	101630000	1	Lo
chr4	101750000	101755000	1	Lo
chr4	101780000	101785000	1	Lo
chr4	101820000	101825000	1	Lo
chr4	101900000	101905000	1	Lo
chr4	101905000	101910000	1	Lo
chr4	101955000	101960000	1	Lo
chr4	101960000	101965000	1	Lo
chr4	101980000	101985000	1	Lo
chr4	101985000	101990000	1	Lo
chr4	102065000	102070000	1	Lo
chr4	103030000	103035000	1	Lo
chr4	103040000	103045000	1	Lo
chr4	103075000	103080000	1	Lo
chr4	103105000	103110000	1	Lo
chr4	103225000	103230000	1	Lo
chr4	103230000	103235000	1	Lo
chr4	103245000	103250000	1	Lo
chr4	103265000	103270000	1	Lo
chr4	103280000	103285000	1	Lo
chr4	103285000	103290000	1	Lo
chr4	103350000	103355000	1	Lo
chr4	103370000	103375000	1	Lo
chr4	103395000	103400000	1	Lo
chr4	103420000	103425000	1	Lo
chr4	103470000	103475000	1	Lo
chr4	103500000	103505000	1	Lo
chr4	103595000	103600000	1	Lo
chr4	103605000	103610000	1	Lo
chr4	103645000	103650000	1	Lo
chr4	103970000	103975000	1	Lo
chr4	103995000	104000000	1	Lo
chr4	104265000	104270000	1	Lo
chr4	104515000	104520000	1	Lo
chr4	104785000	104790000	1	Lo
chr4	104920000	104925000	1	Lo
chr4	105010000	105015000	1	Lo
chr4	105025000	105030000	1	Lo
chr4	105035000	105040000	1	Lo
chr4	105060000	105065000	1	Lo
chr4	105075000	105080000	1	Lo
chr4	105080000	105085000	1	Lo
chr4	105110000	105115000	1	Lo
chr4	105115000	105120000	1	Lo
chr4	105130000	105135000	1	Lo
chr4	105145000	105150000	1	Lo
chr4	105165000	105170000	1	Lo
chr4	105190000	105195000	1	Lo
chr4	105200000	105205000	1	Lo
chr4	105215000	105220000	1	Lo
chr4	105230000	105235000	1	Lo
chr4	105235000	105240000	1	Lo
chr4	105250000	105255000	1	Lo
chr4	105270000	105275000	1	Lo
chr4	105275000	105280000	1	Lo
chr4	105280000	105285000	1	Lo
chr4	105300000	105305000	1	Lo
chr4	105305000	105310000	1	Lo
chr4	105315000	105320000	1	Lo
chr4	105320000	105325000	1	Lo
chr4	105330000	105335000	1	Lo
chr4	105340000	105345000	1	Lo
chr4	105355000	105360000	1	Lo
chr4	105365000	105370000	1	Lo
chr4	105405000	105410000	1	Lo
chr4	105425000	105430000	1	Lo
chr4	105460000	105465000	1	Lo
chr4	105465000	105470000	1	Lo
chr4	105475000	105480000	1	Lo
chr4	105480000	105485000	1	Lo
chr4	105485000	105490000	1	Lo
chr4	105490000	105495000	1	Lo
chr4	105495000	105500000	1	Lo
chr4	105505000	105510000	1	Lo
chr4	105510000	105515000	1	Lo
chr4	105530000	105535000	1	Lo
chr4	105555000	105560000	1	Lo
chr4	105565000	105570000	1	Lo
chr4	105605000	105610000	1	Lo
chr4	105630000	105635000	1	Lo
chr4	105675000	105680000	1	Lo
chr4	105690000	105695000	1	Lo
chr4	105720000	105725000	1	Lo
chr4	105725000	105730000	1	Lo
chr4	105730000	105735000	1	Lo
chr4	105740000	105745000	1	Lo
chr4	105760000	105765000	1	Lo
chr4	105785000	105790000	1	Lo
chr4	105790000	105795000	1	Lo
chr4	105805000	105810000	1	Lo
chr4	105810000	105815000	1	Lo
chr4	105815000	105820000	1	Lo
chr4	105860000	105865000	1	Lo
chr4	105865000	105870000	1	Lo
chr4	105885000	105890000	1	Lo
chr4	105890000	105895000	1	Lo
chr4	105900000	105905000	1	Lo
chr4	105905000	105910000	1	Lo
chr4	105950000	105955000	1	Lo
chr4	105965000	105970000	1	Lo
chr4	105970000	105975000	1	Lo
chr4	105995000	106000000	1	Lo
chr4	106180000	106185000	1	Lo
chr4	108000000	108005000	1	Lo
chr4	108035000	108040000	1	Lo
chr4	108075000	108080000	1	Lo
chr4	108085000	108090000	1	Lo
chr4	108140000	108145000	1	Lo
chr4	108170000	108175000	1	Lo
chr4	108200000	108205000	1	Lo
chr4	108205000	108210000	1	Lo
chr4	108210000	108215000	1	Lo
chr4	108310000	108315000	1	Lo
chr4	108365000	108370000	1	Lo
chr4	108370000	108375000	1	Lo
chr4	108375000	108380000	1	Lo
chr4	108425000	108430000	1	Lo
chr4	108430000	108435000	1	Lo
chr4	108435000	108440000	1	Lo
chr4	108445000	108450000	1	Lo
chr4	108450000	108455000	1	Lo
chr4	108500000	108505000	1	Lo
chr4	108580000	108585000	1	Lo
chr4	108665000	108670000	1	Lo
chr4	108695000	108700000	1	Lo
chr4	108705000	108710000	1	Lo
chr4	108885000	108890000	1	Lo
chr4	108900000	108905000	1	Lo
chr4	108995000	109000000	1	Lo
chr4	109015000	109020000	1	Lo
chr4	109020000	109025000	1	Lo
chr4	109040000	109045000	1	Lo
chr4	109075000	109080000	1	Lo
chr4	109095000	109100000	1	Lo
chr4	109120000	109125000	1	Lo
chr4	109250000	109255000	1	Lo
chr4	109260000	109265000	1	Lo
chr4	109285000	109290000	1	Lo
chr4	109300000	109305000	1	Lo
chr4	109325000	109330000	1	Lo
chr4	109345000	109350000	1	Lo
chr4	109350000	109355000	1	Lo
chr4	109365000	109370000	1	Lo
chr4	109505000	109510000	1	Lo
chr4	109550000	109555000	1	Lo
chr4	109560000	109565000	1	Lo
chr4	109575000	109580000	1	Lo
chr4	109580000	109585000	1	Lo
chr4	109585000	109590000	1	Lo
chr4	109590000	109595000	1	Lo
chr4	109595000	109600000	1	Lo
chr4	109625000	109630000	1	Lo
chr4	109640000	109645000	1	Lo
chr4	109715000	109720000	1	Lo
chr4	109740000	109745000	1	Lo
chr4	109780000	109785000	1	Lo
chr4	109790000	109795000	1	Lo
chr4	109845000	109850000	1	Lo
chr4	109890000	109895000	1	Lo
chr4	109910000	109915000	1	Lo
chr4	109925000	109930000	1	Lo
chr4	110005000	110010000	1	Lo
chr4	110020000	110025000	1	Lo
chr4	110025000	110030000	1	Lo
chr4	110070000	110075000	1	Lo
chr4	110095000	110100000	1	Lo
chr4	110105000	110110000	1	Lo
chr4	110130000	110135000	1	Lo
chr4	110175000	110180000	1	Lo
chr4	110195000	110200000	1	Lo
chr4	110205000	110210000	1	Lo
chr4	110210000	110215000	1	Lo
chr4	110215000	110220000	1	Lo
chr4	110230000	110235000	1	Lo
chr4	110235000	110240000	1	Lo
chr4	110245000	110250000	1	Lo
chr4	110260000	110265000	1	Lo
chr4	110275000	110280000	1	Lo
chr4	110340000	110345000	1	Lo
chr4	110350000	110355000	1	Lo
chr4	110390000	110395000	1	Lo
chr4	110405000	110410000	1	Lo
chr4	110455000	110460000	1	Lo
chr4	110535000	110540000	1	Lo
chr4	110570000	110575000	1	Lo
chr4	110585000	110590000	1	Lo
chr4	110595000	110600000	1	Lo
chr4	110635000	110640000	1	Lo
chr4	110640000	110645000	1	Lo
chr4	110695000	110700000	1	Lo
chr4	110785000	110790000	1	Lo
chr4	110795000	110800000	1	Lo
chr4	110815000	110820000	1	Lo
chr4	110840000	110845000	1	Lo
chr4	110855000	110860000	1	Lo
chr4	110910000	110915000	1	Lo
chr4	110920000	110925000	1	Lo
chr4	111025000	111030000	1	Lo
chr4	111055000	111060000	1	Lo
chr4	111070000	111075000	1	Lo
chr4	111085000	111090000	1	Lo
chr4	111110000	111115000	1	Lo
chr4	111115000	111120000	1	Lo
chr4	111120000	111125000	1	Lo
chr4	111130000	111135000	1	Lo
chr4	111135000	111140000	1	Lo
chr4	111140000	111145000	1	Lo
chr4	111155000	111160000	1	Lo
chr4	111160000	111165000	1	Lo
chr4	111180000	111185000	1	Lo
chr4	111195000	111200000	1	Lo
chr4	111215000	111220000	1	Lo
chr4	111230000	111235000	1	Lo
chr4	111250000	111255000	1	Lo
chr4	111255000	111260000	1	Lo
chr4	111325000	111330000	1	Lo
chr4	111330000	111335000	1	Lo
chr4	111340000	111345000	1	Lo
chr4	111345000	111350000	1	Lo
chr4	111400000	111405000	1	Lo
chr4	111415000	111420000	1	Lo
chr4	111440000	111445000	1	Lo
chr4	111455000	111460000	1	Lo
chr4	111460000	111465000	1	Lo
chr4	111520000	111525000	1	Lo
chr4	111525000	111530000	1	Lo
chr4	111585000	111590000	1	Lo
chr4	111595000	111600000	1	Lo
chr4	111605000	111610000	1	Lo
chr4	111610000	111615000	1	Lo
chr4	111615000	111620000	1	Lo
chr4	111635000	111640000	1	Lo
chr4	111645000	111650000	1	Lo
chr4	111660000	111665000	1	Lo
chr4	111670000	111675000	1	Lo
chr4	111700000	111705000	1	Lo
chr4	111720000	111725000	1	Lo
chr4	111725000	111730000	1	Lo
chr4	111745000	111750000	1	Lo
chr4	111755000	111760000	1	Lo
chr4	111760000	111765000	1	Lo
chr4	111765000	111770000	1	Lo
chr4	111775000	111780000	1	Lo
chr4	111785000	111790000	1	Lo
chr4	111790000	111795000	1	Lo
chr4	111800000	111805000	1	Lo
chr4	111820000	111825000	1	Lo
chr4	111840000	111845000	1	Lo
chr4	111845000	111850000	1	Lo
chr4	111890000	111895000	1	Lo
chr4	111950000	111955000	1	Lo
chr4	111955000	111960000	1	Lo
chr4	111980000	111985000	1	Lo
chr4	111985000	111990000	1	Lo
chr4	114115000	114120000	1	Lo
chr4	114160000	114165000	1	Lo
chr4	114165000	114170000	1	Lo
chr4	114170000	114175000	1	Lo
chr4	114180000	114185000	1	Lo
chr4	114200000	114205000	1	Lo
chr4	114250000	114255000	1	Lo
chr4	114275000	114280000	1	Lo
chr4	114315000	114320000	1	Lo
chr4	114335000	114340000	1	Lo
chr4	114375000	114380000	1	Lo
chr4	114380000	114385000	1	Lo
chr4	114395000	114400000	1	Lo
chr4	114410000	114415000	1	Lo
chr4	114415000	114420000	1	Lo
chr4	114425000	114430000	1	Lo
chr4	114435000	114440000	1	Lo
chr4	114460000	114465000	1	Lo
chr4	114465000	114470000	1	Lo
chr4	114480000	114485000	1	Lo
chr4	114495000	114500000	1	Lo
chr4	114500000	114505000	1	Lo
chr4	114545000	114550000	1	Lo
chr4	114555000	114560000	1	Lo
chr4	114560000	114565000	1	Lo
chr4	114565000	114570000	1	Lo
chr4	114605000	114610000	1	Lo
chr4	114610000	114615000	1	Lo
chr4	114620000	114625000	1	Lo
chr4	114625000	114630000	1	Lo
chr4	114640000	114645000	1	Lo
chr4	114695000	114700000	1	Lo
chr4	114715000	114720000	1	Lo
chr4	114725000	114730000	1	Lo
chr4	114735000	114740000	1	Lo
chr4	114760000	114765000	1	Lo
chr4	114775000	114780000	1	Lo
chr4	114810000	114815000	1	Lo
chr4	114815000	114820000	1	Lo
chr4	114830000	114835000	1	Lo
chr4	114870000	114875000	1	Lo
chr4	114885000	114890000	1	Lo
chr4	114890000	114895000	1	Lo
chr4	114895000	114900000	1	Lo
chr4	114900000	114905000	1	Lo
chr4	114915000	114920000	1	Lo
chr4	114925000	114930000	1	Lo
chr4	114935000	114940000	1	Lo
chr4	114945000	114950000	1	Lo
chr4	114965000	114970000	1	Lo
chr4	114975000	114980000	1	Lo
chr4	114980000	114985000	1	Lo
chr4	115005000	115010000	1	Lo
chr4	115010000	115015000	1	Lo
chr4	115015000	115020000	1	Lo
chr4	115020000	115025000	1	Lo
chr4	115035000	115040000	1	Lo
chr4	115065000	115070000	1	Lo
chr4	115095000	115100000	1	Lo
chr4	115100000	115105000	1	Lo
chr4	115110000	115115000	1	Lo
chr4	115115000	115120000	1	Lo
chr4	115120000	115125000	1	Lo
chr4	115130000	115135000	1	Lo
chr4	115140000	115145000	1	Lo
chr4	115195000	115200000	1	Lo
chr4	115230000	115235000	1	Lo
chr4	115285000	115290000	1	Lo
chr4	115410000	115415000	1	Lo
chr4	115515000	115520000	1	Lo
chr4	115575000	115580000	1	Lo
chr4	115635000	115640000	1	Lo
chr4	115730000	115735000	1	Lo
chr4	115740000	115745000	1	Lo
chr4	115750000	115755000	1	Lo
chr4	115780000	115785000	1	Lo
chr4	115815000	115820000	1	Lo
chr4	115855000	115860000	1	Lo
chr4	115870000	115875000	1	Lo
chr4	115885000	115890000	1	Lo
chr4	115900000	115905000	1	Lo
chr4	115920000	115925000	1	Lo
chr4	115950000	115955000	1	Lo
chr4	115955000	115960000	1	Lo
chr4	115970000	115975000	1	Lo
chr4	115975000	115980000	1	Lo
chr4	115985000	115990000	1	Lo
chr4	116055000	116060000	1	Lo
chr4	116375000	116380000	1	Lo
chr4	116380000	116385000	1	Lo
chr4	116420000	116425000	1	Lo
chr4	116450000	116455000	1	Lo
chr4	116520000	116525000	1	Lo
chr4	116545000	116550000	1	Lo
chr4	116565000	116570000	1	Lo
chr4	116575000	116580000	1	Lo
chr4	116580000	116585000	1	Lo
chr4	116660000	116665000	1	Lo
chr4	116670000	116675000	1	Lo
chr4	116865000	116870000	1	Lo
chr4	116895000	116900000	1	Lo
chr4	116955000	116960000	1	Lo
chr4	116975000	116980000	1	Lo
chr4	117750000	117755000	1	Lo
chr4	118330000	118335000	1	Lo
chr4	118490000	118495000	1	Lo
chr4	118555000	118560000	1	Lo
chr4	118655000	118660000	1	Lo
chr4	118710000	118715000	1	Lo
chr4	118715000	118720000	1	Lo
chr4	118765000	118770000	1	Lo
chr4	118770000	118775000	1	Lo
chr4	118780000	118785000	1	Lo
chr4	118785000	118790000	1	Lo
chr4	118790000	118795000	1	Lo
chr4	118805000	118810000	1	Lo
chr4	118820000	118825000	1	Lo
chr4	118835000	118840000	1	Lo
chr4	118840000	118845000	1	Lo
chr4	118845000	118850000	1	Lo
chr4	118850000	118855000	1	Lo
chr4	118865000	118870000	1	Lo
chr4	118885000	118890000	1	Lo
chr4	118890000	118895000	1	Lo
chr4	118930000	118935000	1	Lo
chr4	118935000	118940000	1	Lo
chr4	118980000	118985000	1	Lo
chr4	118995000	119000000	1	Lo
chr4	119325000	119330000	1	Lo
chr4	120940000	120945000	1	Lo
chr4	122650000	122655000	1	Lo
chr4	122835000	122840000	1	Lo
chr4	122850000	122855000	1	Lo
chr4	122910000	122915000	1	Lo
chr4	122925000	122930000	1	Lo
chr4	122935000	122940000	1	Lo
chr4	122940000	122945000	1	Lo
chr4	124050000	124055000	1	Lo
chr4	126475000	126480000	1	Lo
chr4	126940000	126945000	1	Lo
chr4	127090000	127095000	1	Lo
chr4	127145000	127150000	1	Lo
chr4	127265000	127270000	1	Lo
chr4	127485000	127490000	1	Lo
chr4	127550000	127555000	1	Lo
chr4	127720000	127725000	1	Lo
chr4	127830000	127835000	1	Lo
chr4	132160000	132165000	1	Lo
chr4	132485000	132490000	1	Lo
chr4	132595000	132600000	1	Lo
chr4	132705000	132710000	1	Lo
chr4	135455000	135460000	1	Lo
chr4	135715000	135720000	1	Lo
chr4	135865000	135870000	1	Lo
chr4	137410000	137415000	1	Lo
chr4	140895000	140900000	1	Lo
chr4	140940000	140945000	1	Lo
chr4	142935000	142940000	1	Lo
chr4	142965000	142970000	1	Lo
chr4	143000000	143005000	1	Lo
chr4	143005000	143010000	1	Lo
chr4	143030000	143035000	1	Lo
chr4	143045000	143050000	1	Lo
chr4	143115000	143120000	1	Lo
chr4	143125000	143130000	1	Lo
chr4	143130000	143135000	1	Lo
chr4	143145000	143150000	1	Lo
chr4	143170000	143175000	1	Lo
chr4	143180000	143185000	1	Lo
chr4	143285000	143290000	1	Lo
chr4	143595000	143600000	1	Lo
chr4	143605000	143610000	1	Lo
chr4	143900000	143905000	1	Lo
chr4	145090000	145095000	1	Lo
chr4	145110000	145115000	1	Lo
chr4	145115000	145120000	1	Lo
chr4	145255000	145260000	1	Lo
chr4	147870000	147875000	1	Lo
chr4	150880000	150885000	1	Lo
chr4	153495000	153500000	1	Lo
chr4	153675000	153680000	1	Lo
chr4	153875000	153880000	1	Lo
chr4	156005000	156010000	1	Lo
chr4	156105000	156110000	1	Lo
chr5	3025000	3030000	1	Lo
chr5	3090000	3095000	1	Lo
chr5	3140000	3145000	1	Lo
chr5	3195000	3200000	1	Lo
chr5	3215000	3220000	1	Lo
chr5	3270000	3275000	1	Lo
chr5	3330000	3335000	1	Lo
chr5	3345000	3350000	1	Lo
chr5	3350000	3355000	1	Lo
chr5	3360000	3365000	1	Lo
chr5	3365000	3370000	1	Lo
chr5	3370000	3375000	1	Lo
chr5	3380000	3385000	1	Lo
chr5	3400000	3405000	1	Lo
chr5	3405000	3410000	1	Lo
chr5	3470000	3475000	1	Lo
chr5	3475000	3480000	1	Lo
chr5	3480000	3485000	1	Lo
chr5	3495000	3500000	1	Lo
chr5	3505000	3510000	1	Lo
chr5	3515000	3520000	1	Lo
chr5	3540000	3545000	1	Lo
chr5	3565000	3570000	1	Lo
chr5	3575000	3580000	1	Lo
chr5	3585000	3590000	1	Lo
chr5	3610000	3615000	1	Lo
chr5	3630000	3635000	1	Lo
chr5	3635000	3640000	1	Lo
chr5	3645000	3650000	1	Lo
chr5	3675000	3680000	1	Lo
chr5	3680000	3685000	1	Lo
chr5	3685000	3690000	1	Lo
chr5	3690000	3695000	1	Lo
chr5	3695000	3700000	1	Lo
chr5	3700000	3705000	1	Lo
chr5	3710000	3715000	1	Lo
chr5	3725000	3730000	1	Lo
chr5	3730000	3735000	1	Lo
chr5	3745000	3750000	1	Lo
chr5	3755000	3760000	1	Lo
chr5	3765000	3770000	1	Lo
chr5	3780000	3785000	1	Lo
chr5	3790000	3795000	1	Lo
chr5	3810000	3815000	1	Lo
chr5	3820000	3825000	1	Lo
chr5	3835000	3840000	1	Lo
chr5	3845000	3850000	1	Lo
chr5	3860000	3865000	1	Lo
chr5	3865000	3870000	1	Lo
chr5	3880000	3885000	1	Lo
chr5	3895000	3900000	1	Lo
chr5	3910000	3915000	1	Lo
chr5	3915000	3920000	1	Lo
chr5	3960000	3965000	1	Lo
chr5	3975000	3980000	1	Lo
chr5	3990000	3995000	1	Lo
chr5	3995000	4000000	1	Lo
chr5	4005000	4010000	1	Lo
chr5	4015000	4020000	1	Lo
chr5	4045000	4050000	1	Lo
chr5	4060000	4065000	1	Lo
chr5	4105000	4110000	1	Lo
chr5	4110000	4115000	1	Lo
chr5	4135000	4140000	1	Lo
chr5	4140000	4145000	1	Lo
chr5	4175000	4180000	1	Lo
chr5	4185000	4190000	1	Lo
chr5	4210000	4215000	1	Lo
chr5	4215000	4220000	1	Lo
chr5	4230000	4235000	1	Lo
chr5	4275000	4280000	1	Lo
chr5	4280000	4285000	1	Lo
chr5	4305000	4310000	1	Lo
chr5	4320000	4325000	1	Lo
chr5	4325000	4330000	1	Lo
chr5	4340000	4345000	1	Lo
chr5	4345000	4350000	1	Lo
chr5	4360000	4365000	1	Lo
chr5	4410000	4415000	1	Lo
chr5	4430000	4435000	1	Lo
chr5	4440000	4445000	1	Lo
chr5	4480000	4485000	1	Lo
chr5	4500000	4505000	1	Lo
chr5	4510000	4515000	1	Lo
chr5	4535000	4540000	1	Lo
chr5	4550000	4555000	1	Lo
chr5	4575000	4580000	1	Lo
chr5	4625000	4630000	1	Lo
chr5	4635000	4640000	1	Lo
chr5	4645000	4650000	1	Lo
chr5	4650000	4655000	1	Lo
chr5	4660000	4665000	1	Lo
chr5	4670000	4675000	1	Lo
chr5	4675000	4680000	1	Lo
chr5	4710000	4715000	1	Lo
chr5	4715000	4720000	1	Lo
chr5	4745000	4750000	1	Lo
chr5	4780000	4785000	1	Lo
chr5	4790000	4795000	1	Lo
chr5	4840000	4845000	1	Lo
chr5	4870000	4875000	1	Lo
chr5	4875000	4880000	1	Lo
chr5	4880000	4885000	1	Lo
chr5	4890000	4895000	1	Lo
chr5	4905000	4910000	1	Lo
chr5	4910000	4915000	1	Lo
chr5	4920000	4925000	1	Lo
chr5	4925000	4930000	1	Lo
chr5	4945000	4950000	1	Lo
chr5	4950000	4955000	1	Lo
chr5	4975000	4980000	1	Lo
chr5	4980000	4985000	1	Lo
chr5	4985000	4990000	1	Lo
chr5	4995000	5000000	1	Lo
chr5	5000000	5005000	1	Lo
chr5	5010000	5015000	1	Lo
chr5	5020000	5025000	1	Lo
chr5	5025000	5030000	1	Lo
chr5	5035000	5040000	1	Lo
chr5	5045000	5050000	1	Lo
chr5	5050000	5055000	1	Lo
chr5	5060000	5065000	1	Lo
chr5	5070000	5075000	1	Lo
chr5	5090000	5095000	1	Lo
chr5	5095000	5100000	1	Lo
chr5	5115000	5120000	1	Lo
chr5	5125000	5130000	1	Lo
chr5	5135000	5140000	1	Lo
chr5	5145000	5150000	1	Lo
chr5	5160000	5165000	1	Lo
chr5	5165000	5170000	1	Lo
chr5	5170000	5175000	1	Lo
chr5	5175000	5180000	1	Lo
chr5	5180000	5185000	1	Lo
chr5	5185000	5190000	1	Lo
chr5	5195000	5200000	1	Lo
chr5	5245000	5250000	1	Lo
chr5	5255000	5260000	1	Lo
chr5	5285000	5290000	1	Lo
chr5	5295000	5300000	1	Lo
chr5	5340000	5345000	1	Lo
chr5	5350000	5355000	1	Lo
chr5	5370000	5375000	1	Lo
chr5	5410000	5415000	1	Lo
chr5	5415000	5420000	1	Lo
chr5	5440000	5445000	1	Lo
chr5	5495000	5500000	1	Lo
chr5	5500000	5505000	1	Lo
chr5	5515000	5520000	1	Lo
chr5	5535000	5540000	1	Lo
chr5	5545000	5550000	1	Lo
chr5	5550000	5555000	1	Lo
chr5	5555000	5560000	1	Lo
chr5	5580000	5585000	1	Lo
chr5	5585000	5590000	1	Lo
chr5	5635000	5640000	1	Lo
chr5	5660000	5665000	1	Lo
chr5	5665000	5670000	1	Lo
chr5	5680000	5685000	1	Lo
chr5	5685000	5690000	1	Lo
chr5	5700000	5705000	1	Lo
chr5	5705000	5710000	1	Lo
chr5	5730000	5735000	1	Lo
chr5	5740000	5745000	1	Lo
chr5	5780000	5785000	1	Lo
chr5	5790000	5795000	1	Lo
chr5	5820000	5825000	1	Lo
chr5	5830000	5835000	1	Lo
chr5	5840000	5845000	1	Lo
chr5	5845000	5850000	1	Lo
chr5	5860000	5865000	1	Lo
chr5	5910000	5915000	1	Lo
chr5	5940000	5945000	1	Lo
chr5	5945000	5950000	1	Lo
chr5	5955000	5960000	1	Lo
chr5	5980000	5985000	1	Lo
chr5	7000000	7005000	1	Lo
chr5	7030000	7035000	1	Lo
chr5	7060000	7065000	1	Lo
chr5	7080000	7085000	1	Lo
chr5	7095000	7100000	1	Lo
chr5	7295000	7300000	1	Lo
chr5	7300000	7305000	1	Lo
chr5	7320000	7325000	1	Lo
chr5	7340000	7345000	1	Lo
chr5	7540000	7545000	1	Lo
chr5	7680000	7685000	1	Lo
chr5	7740000	7745000	1	Lo
chr5	7790000	7795000	1	Lo
chr5	7860000	7865000	1	Lo
chr5	7950000	7955000	1	Lo
chr5	7955000	7960000	1	Lo
chr5	7975000	7980000	1	Lo
chr5	8025000	8030000	1	Lo
chr5	8045000	8050000	1	Lo
chr5	8095000	8100000	1	Lo
chr5	8115000	8120000	1	Lo
chr5	8130000	8135000	1	Lo
chr5	8135000	8140000	1	Lo
chr5	8140000	8145000	1	Lo
chr5	8150000	8155000	1	Lo
chr5	8200000	8205000	1	Lo
chr5	8210000	8215000	1	Lo
chr5	8225000	8230000	1	Lo
chr5	8230000	8235000	1	Lo
chr5	8240000	8245000	1	Lo
chr5	8245000	8250000	1	Lo
chr5	8250000	8255000	1	Lo
chr5	8255000	8260000	1	Lo
chr5	8270000	8275000	1	Lo
chr5	8275000	8280000	1	Lo
chr5	8280000	8285000	1	Lo
chr5	8295000	8300000	1	Lo
chr5	8325000	8330000	1	Lo
chr5	8355000	8360000	1	Lo
chr5	8425000	8430000	1	Lo
chr5	8430000	8435000	1	Lo
chr5	8475000	8480000	1	Lo
chr5	8495000	8500000	1	Lo
chr5	8505000	8510000	1	Lo
chr5	8510000	8515000	1	Lo
chr5	8540000	8545000	1	Lo
chr5	8550000	8555000	1	Lo
chr5	8580000	8585000	1	Lo
chr5	8610000	8615000	1	Lo
chr5	8670000	8675000	1	Lo
chr5	8685000	8690000	1	Lo
chr5	8735000	8740000	1	Lo
chr5	8820000	8825000	1	Lo
chr5	8835000	8840000	1	Lo
chr5	8845000	8850000	1	Lo
chr5	8860000	8865000	1	Lo
chr5	8880000	8885000	1	Lo
chr5	8885000	8890000	1	Lo
chr5	8910000	8915000	1	Lo
chr5	8945000	8950000	1	Lo
chr5	8960000	8965000	1	Lo
chr5	8970000	8975000	1	Lo
chr5	8975000	8980000	1	Lo
chr5	8980000	8985000	1	Lo
chr5	8985000	8990000	1	Lo
chr5	9000000	9005000	1	Lo
chr5	9010000	9015000	1	Lo
chr5	9040000	9045000	1	Lo
chr5	9115000	9120000	1	Lo
chr5	9120000	9125000	1	Lo
chr5	9130000	9135000	1	Lo
chr5	9150000	9155000	1	Lo
chr5	9155000	9160000	1	Lo
chr5	9165000	9170000	1	Lo
chr5	9170000	9175000	1	Lo
chr5	9195000	9200000	1	Lo
chr5	9210000	9215000	1	Lo
chr5	9215000	9220000	1	Lo
chr5	9220000	9225000	1	Lo
chr5	9240000	9245000	1	Lo
chr5	9245000	9250000	1	Lo
chr5	9250000	9255000	1	Lo
chr5	9260000	9265000	1	Lo
chr5	9265000	9270000	1	Lo
chr5	9270000	9275000	1	Lo
chr5	9280000	9285000	1	Lo
chr5	9350000	9355000	1	Lo
chr5	9370000	9375000	1	Lo
chr5	9390000	9395000	1	Lo
chr5	9395000	9400000	1	Lo
chr5	9415000	9420000	1	Lo
chr5	9420000	9425000	1	Lo
chr5	9430000	9435000	1	Lo
chr5	9445000	9450000	1	Lo
chr5	9450000	9455000	1	Lo
chr5	9470000	9475000	1	Lo
chr5	9475000	9480000	1	Lo
chr5	9540000	9545000	1	Lo
chr5	9545000	9550000	1	Lo
chr5	9550000	9555000	1	Lo
chr5	9555000	9560000	1	Lo
chr5	9565000	9570000	1	Lo
chr5	9570000	9575000	1	Lo
chr5	9585000	9590000	1	Lo
chr5	9600000	9605000	1	Lo
chr5	9605000	9610000	1	Lo
chr5	9625000	9630000	1	Lo
chr5	9710000	9715000	1	Lo
chr5	9730000	9735000	1	Lo
chr5	9735000	9740000	1	Lo
chr5	9740000	9745000	1	Lo
chr5	9835000	9840000	1	Lo
chr5	9845000	9850000	1	Lo
chr5	9865000	9870000	1	Lo
chr5	9870000	9875000	1	Lo
chr5	9890000	9895000	1	Lo
chr5	9945000	9950000	1	Lo
chr5	9955000	9960000	1	Lo
chr5	9960000	9965000	1	Lo
chr5	9985000	9990000	1	Lo
chr5	12040000	12045000	1	Lo
chr5	12110000	12115000	1	Lo
chr5	12145000	12150000	1	Lo
chr5	12200000	12205000	1	Lo
chr5	12245000	12250000	1	Lo
chr5	12750000	12755000	1	Lo
chr5	12905000	12910000	1	Lo
chr5	14165000	14170000	1	Lo
chr5	14260000	14265000	1	Lo
chr5	14510000	14515000	1	Lo
chr5	14895000	14900000	1	Lo
chr5	16015000	16020000	1	Lo
chr5	16040000	16045000	1	Lo
chr5	16050000	16055000	1	Lo
chr5	16060000	16065000	1	Lo
chr5	16070000	16075000	1	Lo
chr5	16085000	16090000	1	Lo
chr5	16100000	16105000	1	Lo
chr5	16190000	16195000	1	Lo
chr5	16220000	16225000	1	Lo
chr5	16235000	16240000	1	Lo
chr5	16250000	16255000	1	Lo
chr5	16255000	16260000	1	Lo
chr5	16300000	16305000	1	Lo
chr5	16410000	16415000	1	Lo
chr5	16505000	16510000	1	Lo
chr5	16520000	16525000	1	Lo
chr5	16540000	16545000	1	Lo
chr5	16770000	16775000	1	Lo
chr5	16860000	16865000	1	Lo
chr5	16990000	16995000	1	Lo
chr5	17635000	17640000	1	Lo
chr5	18085000	18090000	1	Lo
chr5	19160000	19165000	1	Lo
chr5	19180000	19185000	1	Lo
chr5	19240000	19245000	1	Lo
chr5	19260000	19265000	1	Lo
chr5	19270000	19275000	1	Lo
chr5	19300000	19305000	1	Lo
chr5	19320000	19325000	1	Lo
chr5	19330000	19335000	1	Lo
chr5	19395000	19400000	1	Lo
chr5	19415000	19420000	1	Lo
chr5	19440000	19445000	1	Lo
chr5	19455000	19460000	1	Lo
chr5	19470000	19475000	1	Lo
chr5	19505000	19510000	1	Lo
chr5	19515000	19520000	1	Lo
chr5	19525000	19530000	1	Lo
chr5	19560000	19565000	1	Lo
chr5	19595000	19600000	1	Lo
chr5	19635000	19640000	1	Lo
chr5	19670000	19675000	1	Lo
chr5	19690000	19695000	1	Lo
chr5	19715000	19720000	1	Lo
chr5	19745000	19750000	1	Lo
chr5	19760000	19765000	1	Lo
chr5	19765000	19770000	1	Lo
chr5	19770000	19775000	1	Lo
chr5	19775000	19780000	1	Lo
chr5	19780000	19785000	1	Lo
chr5	19785000	19790000	1	Lo
chr5	19795000	19800000	1	Lo
chr5	19800000	19805000	1	Lo
chr5	19825000	19830000	1	Lo
chr5	19840000	19845000	1	Lo
chr5	19845000	19850000	1	Lo
chr5	19855000	19860000	1	Lo
chr5	19880000	19885000	1	Lo
chr5	19890000	19895000	1	Lo
chr5	19900000	19905000	1	Lo
chr5	19910000	19915000	1	Lo
chr5	19950000	19955000	1	Lo
chr5	19990000	19995000	1	Lo
chr5	20030000	20035000	1	Lo
chr5	20120000	20125000	1	Lo
chr5	20125000	20130000	1	Lo
chr5	20145000	20150000	1	Lo
chr5	20200000	20205000	1	Lo
chr5	20395000	20400000	1	Lo
chr5	20715000	20720000	1	Lo
chr5	20765000	20770000	1	Lo
chr5	21015000	21020000	1	Lo
chr5	21065000	21070000	1	Lo
chr5	21125000	21130000	1	Lo
chr5	21220000	21225000	1	Lo
chr5	21240000	21245000	1	Lo
chr5	21245000	21250000	1	Lo
chr5	21300000	21305000	1	Lo
chr5	21315000	21320000	1	Lo
chr5	21360000	21365000	1	Lo
chr5	21475000	21480000	1	Lo
chr5	21480000	21485000	1	Lo
chr5	21490000	21495000	1	Lo
chr5	21500000	21505000	1	Lo
chr5	21535000	21540000	1	Lo
chr5	21560000	21565000	1	Lo
chr5	21570000	21575000	1	Lo
chr5	21585000	21590000	1	Lo
chr5	21595000	21600000	1	Lo
chr5	21600000	21605000	1	Lo
chr5	21650000	21655000	1	Lo
chr5	21675000	21680000	1	Lo
chr5	21690000	21695000	1	Lo
chr5	21695000	21700000	1	Lo
chr5	21715000	21720000	1	Lo
chr5	21735000	21740000	1	Lo
chr5	21740000	21745000	1	Lo
chr5	21850000	21855000	1	Lo
chr5	21855000	21860000	1	Lo
chr5	21870000	21875000	1	Lo
chr5	21890000	21895000	1	Lo
chr5	21900000	21905000	1	Lo
chr5	21910000	21915000	1	Lo
chr5	21935000	21940000	1	Lo
chr5	21950000	21955000	1	Lo
chr5	22005000	22010000	1	Lo
chr5	22010000	22015000	1	Lo
chr5	22045000	22050000	1	Lo
chr5	22075000	22080000	1	Lo
chr5	22095000	22100000	1	Lo
chr5	22130000	22135000	1	Lo
chr5	22145000	22150000	1	Lo
chr5	22150000	22155000	1	Lo
chr5	22170000	22175000	1	Lo
chr5	22185000	22190000	1	Lo
chr5	22245000	22250000	1	Lo
chr5	22265000	22270000	1	Lo
chr5	22275000	22280000	1	Lo
chr5	22280000	22285000	1	Lo
chr5	22290000	22295000	1	Lo
chr5	22300000	22305000	1	Lo
chr5	22310000	22315000	1	Lo
chr5	22320000	22325000	1	Lo
chr5	22330000	22335000	1	Lo
chr5	22390000	22395000	1	Lo
chr5	22395000	22400000	1	Lo
chr5	22425000	22430000	1	Lo
chr5	22465000	22470000	1	Lo
chr5	22515000	22520000	1	Lo
chr5	22575000	22580000	1	Lo
chr5	22640000	22645000	1	Lo
chr5	22655000	22660000	1	Lo
chr5	22820000	22825000	1	Lo
chr5	22885000	22890000	1	Lo
chr5	22890000	22895000	1	Lo
chr5	22905000	22910000	1	Lo
chr5	22955000	22960000	1	Lo
chr5	22960000	22965000	1	Lo
chr5	23015000	23020000	1	Lo
chr5	23020000	23025000	1	Lo
chr5	23050000	23055000	1	Lo
chr5	23055000	23060000	1	Lo
chr5	23135000	23140000	1	Lo
chr5	23235000	23240000	1	Lo
chr5	23295000	23300000	1	Lo
chr5	23335000	23340000	1	Lo
chr5	23340000	23345000	1	Lo
chr5	23355000	23360000	1	Lo
chr5	23360000	23365000	1	Lo
chr5	23375000	23380000	1	Lo
chr5	23465000	23470000	1	Lo
chr5	23570000	23575000	1	Lo
chr5	23580000	23585000	1	Lo
chr5	23695000	23700000	1	Lo
chr5	23715000	23720000	1	Lo
chr5	23795000	23800000	1	Lo
chr5	23835000	23840000	1	Lo
chr5	23880000	23885000	1	Lo
chr5	23910000	23915000	1	Lo
chr5	23935000	23940000	1	Lo
chr5	23945000	23950000	1	Lo
chr5	23955000	23960000	1	Lo
chr5	23975000	23980000	1	Lo
chr5	25125000	25130000	1	Lo
chr5	25140000	25145000	1	Lo
chr5	25195000	25200000	1	Lo
chr5	25205000	25210000	1	Lo
chr5	25285000	25290000	1	Lo
chr5	25315000	25320000	1	Lo
chr5	25350000	25355000	1	Lo
chr5	25390000	25395000	1	Lo
chr5	25405000	25410000	1	Lo
chr5	25410000	25415000	1	Lo
chr5	25425000	25430000	1	Lo
chr5	25460000	25465000	1	Lo
chr5	25465000	25470000	1	Lo
chr5	25515000	25520000	1	Lo
chr5	25570000	25575000	1	Lo
chr5	25655000	25660000	1	Lo
chr5	25690000	25695000	1	Lo
chr5	25875000	25880000	1	Lo
chr5	25880000	25885000	1	Lo
chr5	25895000	25900000	1	Lo
chr5	25920000	25925000	1	Lo
chr5	25945000	25950000	1	Lo
chr5	25965000	25970000	1	Lo
chr5	26030000	26035000	1	Lo
chr5	26075000	26080000	1	Lo
chr5	26080000	26085000	1	Lo
chr5	26155000	26160000	1	Lo
chr5	26200000	26205000	1	Lo
chr5	26235000	26240000	1	Lo
chr5	26270000	26275000	1	Lo
chr5	26275000	26280000	1	Lo
chr5	26290000	26295000	1	Lo
chr5	26295000	26300000	1	Lo
chr5	26340000	26345000	1	Lo
chr5	26360000	26365000	1	Lo
chr5	26375000	26380000	1	Lo
chr5	26440000	26445000	1	Lo
chr5	26455000	26460000	1	Lo
chr5	26495000	26500000	1	Lo
chr5	26535000	26540000	1	Lo
chr5	26550000	26555000	1	Lo
chr5	26585000	26590000	1	Lo
chr5	26630000	26635000	1	Lo
chr5	26660000	26665000	1	Lo
chr5	26670000	26675000	1	Lo
chr5	26675000	26680000	1	Lo
chr5	26685000	26690000	1	Lo
chr5	26700000	26705000	1	Lo
chr5	26740000	26745000	1	Lo
chr5	26745000	26750000	1	Lo
chr5	26760000	26765000	1	Lo
chr5	26765000	26770000	1	Lo
chr5	26785000	26790000	1	Lo
chr5	26795000	26800000	1	Lo
chr5	26825000	26830000	1	Lo
chr5	26830000	26835000	1	Lo
chr5	26850000	26855000	1	Lo
chr5	26855000	26860000	1	Lo
chr5	26860000	26865000	1	Lo
chr5	26865000	26870000	1	Lo
chr5	26875000	26880000	1	Lo
chr5	26900000	26905000	1	Lo
chr5	26915000	26920000	1	Lo
chr5	26925000	26930000	1	Lo
chr5	26940000	26945000	1	Lo
chr5	26960000	26965000	1	Lo
chr5	26975000	26980000	1	Lo
chr5	27015000	27020000	1	Lo
chr5	27130000	27135000	1	Lo
chr5	27800000	27805000	1	Lo
chr5	27805000	27810000	1	Lo
chr5	27865000	27870000	1	Lo
chr5	27930000	27935000	1	Lo
chr5	27960000	27965000	1	Lo
chr5	28000000	28005000	1	Lo
chr5	28005000	28010000	1	Lo
chr5	28010000	28015000	1	Lo
chr5	28020000	28025000	1	Lo
chr5	28040000	28045000	1	Lo
chr5	28050000	28055000	1	Lo
chr5	28075000	28080000	1	Lo
chr5	28095000	28100000	1	Lo
chr5	28140000	28145000	1	Lo
chr5	28160000	28165000	1	Lo
chr5	28175000	28180000	1	Lo
chr5	28180000	28185000	1	Lo
chr5	28210000	28215000	1	Lo
chr5	28215000	28220000	1	Lo
chr5	28225000	28230000	1	Lo
chr5	28235000	28240000	1	Lo
chr5	28250000	28255000	1	Lo
chr5	28265000	28270000	1	Lo
chr5	28275000	28280000	1	Lo
chr5	28285000	28290000	1	Lo
chr5	28300000	28305000	1	Lo
chr5	28325000	28330000	1	Lo
chr5	28330000	28335000	1	Lo
chr5	28335000	28340000	1	Lo
chr5	28345000	28350000	1	Lo
chr5	28360000	28365000	1	Lo
chr5	28405000	28410000	1	Lo
chr5	28425000	28430000	1	Lo
chr5	28440000	28445000	1	Lo
chr5	28450000	28455000	1	Lo
chr5	28480000	28485000	1	Lo
chr5	28495000	28500000	1	Lo
chr5	28535000	28540000	1	Lo
chr5	28555000	28560000	1	Lo
chr5	28570000	28575000	1	Lo
chr5	28595000	28600000	1	Lo
chr5	28635000	28640000	1	Lo
chr5	28645000	28650000	1	Lo
chr5	28650000	28655000	1	Lo
chr5	28700000	28705000	1	Lo
chr5	28710000	28715000	1	Lo
chr5	28720000	28725000	1	Lo
chr5	28745000	28750000	1	Lo
chr5	28775000	28780000	1	Lo
chr5	28815000	28820000	1	Lo
chr5	28830000	28835000	1	Lo
chr5	28860000	28865000	1	Lo
chr5	28865000	28870000	1	Lo
chr5	28890000	28895000	1	Lo
chr5	28960000	28965000	1	Lo
chr5	28980000	28985000	1	Lo
chr5	29015000	29020000	1	Lo
chr5	29080000	29085000	1	Lo
chr5	29105000	29110000	1	Lo
chr5	29115000	29120000	1	Lo
chr5	29145000	29150000	1	Lo
chr5	29175000	29180000	1	Lo
chr5	29200000	29205000	1	Lo
chr5	29230000	29235000	1	Lo
chr5	29265000	29270000	1	Lo
chr5	29280000	29285000	1	Lo
chr5	29285000	29290000	1	Lo
chr5	29315000	29320000	1	Lo
chr5	29320000	29325000	1	Lo
chr5	29325000	29330000	1	Lo
chr5	29340000	29345000	1	Lo
chr5	29355000	29360000	1	Lo
chr5	29365000	29370000	1	Lo
chr5	29395000	29400000	1	Lo
chr5	29450000	29455000	1	Lo
chr5	29470000	29475000	1	Lo
chr5	29485000	29490000	1	Lo
chr5	29515000	29520000	1	Lo
chr5	29525000	29530000	1	Lo
chr5	29560000	29565000	1	Lo
chr5	29570000	29575000	1	Lo
chr5	29580000	29585000	1	Lo
chr5	29585000	29590000	1	Lo
chr5	29605000	29610000	1	Lo
chr5	29615000	29620000	1	Lo
chr5	29620000	29625000	1	Lo
chr5	29760000	29765000	1	Lo
chr5	29765000	29770000	1	Lo
chr5	29775000	29780000	1	Lo
chr5	29780000	29785000	1	Lo
chr5	29815000	29820000	1	Lo
chr5	29820000	29825000	1	Lo
chr5	29825000	29830000	1	Lo
chr5	29860000	29865000	1	Lo
chr5	29880000	29885000	1	Lo
chr5	29965000	29970000	1	Lo
chr5	29995000	30000000	1	Lo
chr5	30000000	30005000	1	Lo
chr5	30020000	30025000	1	Lo
chr5	30025000	30030000	1	Lo
chr5	30045000	30050000	1	Lo
chr5	30075000	30080000	1	Lo
chr5	30085000	30090000	1	Lo
chr5	31185000	31190000	1	Lo
chr5	31230000	31235000	1	Lo
chr5	31345000	31350000	1	Lo
chr5	31370000	31375000	1	Lo
chr5	31400000	31405000	1	Lo
chr5	31410000	31415000	1	Lo
chr5	31425000	31430000	1	Lo
chr5	31475000	31480000	1	Lo
chr5	31500000	31505000	1	Lo
chr5	31580000	31585000	1	Lo
chr5	31685000	31690000	1	Lo
chr5	31760000	31765000	1	Lo
chr5	31770000	31775000	1	Lo
chr5	31885000	31890000	1	Lo
chr5	32165000	32170000	1	Lo
chr5	32315000	32320000	1	Lo
chr5	32470000	32475000	1	Lo
chr5	32475000	32480000	1	Lo
chr5	32520000	32525000	1	Lo
chr5	32525000	32530000	1	Lo
chr5	32560000	32565000	1	Lo
chr5	32605000	32610000	1	Lo
chr5	32625000	32630000	1	Lo
chr5	32640000	32645000	1	Lo
chr5	32695000	32700000	1	Lo
chr5	33040000	33045000	1	Lo
chr5	33170000	33175000	1	Lo
chr5	33195000	33200000	1	Lo
chr5	33785000	33790000	1	Lo
chr5	33805000	33810000	1	Lo
chr5	34040000	34045000	1	Lo
chr5	34155000	34160000	1	Lo
chr5	34705000	34710000	1	Lo
chr5	34725000	34730000	1	Lo
chr5	37325000	37330000	1	Lo
chr5	37605000	37610000	1	Lo
chr5	38130000	38135000	1	Lo
chr5	38320000	38325000	1	Lo
chr5	38915000	38920000	1	Lo
chr5	38930000	38935000	1	Lo
chr5	38980000	38985000	1	Lo
chr5	38985000	38990000	1	Lo
chr5	38990000	38995000	1	Lo
chr5	39000000	39005000	1	Lo
chr5	39005000	39010000	1	Lo
chr5	39105000	39110000	1	Lo
chr5	39235000	39240000	1	Lo
chr5	39315000	39320000	1	Lo
chr5	39415000	39420000	1	Lo
chr5	39425000	39430000	1	Lo
chr5	39435000	39440000	1	Lo
chr5	39455000	39460000	1	Lo
chr5	39485000	39490000	1	Lo
chr5	39505000	39510000	1	Lo
chr5	39590000	39595000	1	Lo
chr5	39620000	39625000	1	Lo
chr5	39635000	39640000	1	Lo
chr5	39640000	39645000	1	Lo
chr5	39675000	39680000	1	Lo
chr5	39725000	39730000	1	Lo
chr5	39770000	39775000	1	Lo
chr5	39825000	39830000	1	Lo
chr5	39865000	39870000	1	Lo
chr5	39890000	39895000	1	Lo
chr5	39910000	39915000	1	Lo
chr5	39960000	39965000	1	Lo
chr5	39965000	39970000	1	Lo
chr5	39995000	40000000	1	Lo
chr5	41060000	41065000	1	Lo
chr5	41105000	41110000	1	Lo
chr5	41180000	41185000	1	Lo
chr5	41365000	41370000	1	Lo
chr5	41415000	41420000	1	Lo
chr5	41520000	41525000	1	Lo
chr5	41550000	41555000	1	Lo
chr5	41620000	41625000	1	Lo
chr5	41700000	41705000	1	Lo
chr5	41705000	41710000	1	Lo
chr5	41730000	41735000	1	Lo
chr5	41745000	41750000	1	Lo
chr5	41760000	41765000	1	Lo
chr5	41785000	41790000	1	Lo
chr5	41810000	41815000	1	Lo
chr5	41815000	41820000	1	Lo
chr5	41840000	41845000	1	Lo
chr5	41860000	41865000	1	Lo
chr5	41865000	41870000	1	Lo
chr5	41890000	41895000	1	Lo
chr5	41895000	41900000	1	Lo
chr5	41910000	41915000	1	Lo
chr5	41925000	41930000	1	Lo
chr5	41945000	41950000	1	Lo
chr5	42025000	42030000	1	Lo
chr5	42120000	42125000	1	Lo
chr5	42150000	42155000	1	Lo
chr5	42180000	42185000	1	Lo
chr5	42225000	42230000	1	Lo
chr5	42240000	42245000	1	Lo
chr5	42245000	42250000	1	Lo
chr5	42290000	42295000	1	Lo
chr5	42300000	42305000	1	Lo
chr5	42310000	42315000	1	Lo
chr5	42345000	42350000	1	Lo
chr5	42385000	42390000	1	Lo
chr5	42400000	42405000	1	Lo
chr5	42445000	42450000	1	Lo
chr5	42460000	42465000	1	Lo
chr5	42480000	42485000	1	Lo
chr5	42535000	42540000	1	Lo
chr5	42550000	42555000	1	Lo
chr5	42555000	42560000	1	Lo
chr5	42595000	42600000	1	Lo
chr5	42620000	42625000	1	Lo
chr5	42630000	42635000	1	Lo
chr5	42655000	42660000	1	Lo
chr5	42665000	42670000	1	Lo
chr5	42675000	42680000	1	Lo
chr5	42680000	42685000	1	Lo
chr5	42765000	42770000	1	Lo
chr5	42800000	42805000	1	Lo
chr5	42920000	42925000	1	Lo
chr5	42925000	42930000	1	Lo
chr5	43020000	43025000	1	Lo
chr5	43030000	43035000	1	Lo
chr5	43050000	43055000	1	Lo
chr5	43060000	43065000	1	Lo
chr5	43075000	43080000	1	Lo
chr5	43080000	43085000	1	Lo
chr5	43090000	43095000	1	Lo
chr5	43135000	43140000	1	Lo
chr5	43145000	43150000	1	Lo
chr5	43150000	43155000	1	Lo
chr5	43165000	43170000	1	Lo
chr5	43170000	43175000	1	Lo
chr5	43180000	43185000	1	Lo
chr5	43190000	43195000	1	Lo
chr5	43195000	43200000	1	Lo
chr5	43200000	43205000	1	Lo
chr5	43220000	43225000	1	Lo
chr5	43240000	43245000	1	Lo
chr5	43265000	43270000	1	Lo
chr5	43270000	43275000	1	Lo
chr5	43335000	43340000	1	Lo
chr5	43385000	43390000	1	Lo
chr5	43405000	43410000	1	Lo
chr5	43425000	43430000	1	Lo
chr5	43435000	43440000	1	Lo
chr5	43440000	43445000	1	Lo
chr5	43445000	43450000	1	Lo
chr5	43455000	43460000	1	Lo
chr5	43500000	43505000	1	Lo
chr5	43510000	43515000	1	Lo
chr5	43520000	43525000	1	Lo
chr5	43535000	43540000	1	Lo
chr5	43565000	43570000	1	Lo
chr5	43595000	43600000	1	Lo
chr5	43600000	43605000	1	Lo
chr5	43605000	43610000	1	Lo
chr5	43630000	43635000	1	Lo
chr5	43635000	43640000	1	Lo
chr5	43640000	43645000	1	Lo
chr5	43680000	43685000	1	Lo
chr5	43690000	43695000	1	Lo
chr5	43700000	43705000	1	Lo
chr5	43705000	43710000	1	Lo
chr5	43710000	43715000	1	Lo
chr5	43715000	43720000	1	Lo
chr5	43730000	43735000	1	Lo
chr5	43735000	43740000	1	Lo
chr5	43750000	43755000	1	Lo
chr5	43755000	43760000	1	Lo
chr5	43760000	43765000	1	Lo
chr5	43770000	43775000	1	Lo
chr5	43775000	43780000	1	Lo
chr5	43785000	43790000	1	Lo
chr5	43795000	43800000	1	Lo
chr5	43800000	43805000	1	Lo
chr5	43810000	43815000	1	Lo
chr5	43820000	43825000	1	Lo
chr5	43825000	43830000	1	Lo
chr5	43845000	43850000	1	Lo
chr5	43935000	43940000	1	Lo
chr5	43945000	43950000	1	Lo
chr5	43955000	43960000	1	Lo
chr5	43965000	43970000	1	Lo
chr5	43975000	43980000	1	Lo
chr5	43980000	43985000	1	Lo
chr5	44030000	44035000	1	Lo
chr5	44055000	44060000	1	Lo
chr5	44075000	44080000	1	Lo
chr5	44095000	44100000	1	Lo
chr5	44105000	44110000	1	Lo
chr5	44130000	44135000	1	Lo
chr5	44145000	44150000	1	Lo
chr5	44195000	44200000	1	Lo
chr5	44200000	44205000	1	Lo
chr5	44265000	44270000	1	Lo
chr5	44270000	44275000	1	Lo
chr5	44325000	44330000	1	Lo
chr5	44330000	44335000	1	Lo
chr5	44335000	44340000	1	Lo
chr5	44345000	44350000	1	Lo
chr5	44350000	44355000	1	Lo
chr5	44355000	44360000	1	Lo
chr5	44360000	44365000	1	Lo
chr5	44375000	44380000	1	Lo
chr5	44400000	44405000	1	Lo
chr5	44430000	44435000	1	Lo
chr5	44445000	44450000	1	Lo
chr5	44465000	44470000	1	Lo
chr5	44520000	44525000	1	Lo
chr5	44545000	44550000	1	Lo
chr5	44565000	44570000	1	Lo
chr5	44570000	44575000	1	Lo
chr5	44595000	44600000	1	Lo
chr5	44620000	44625000	1	Lo
chr5	44625000	44630000	1	Lo
chr5	44635000	44640000	1	Lo
chr5	44645000	44650000	1	Lo
chr5	44695000	44700000	1	Lo
chr5	44700000	44705000	1	Lo
chr5	44770000	44775000	1	Lo
chr5	44790000	44795000	1	Lo
chr5	44800000	44805000	1	Lo
chr5	44815000	44820000	1	Lo
chr5	44830000	44835000	1	Lo
chr5	44835000	44840000	1	Lo
chr5	44860000	44865000	1	Lo
chr5	44915000	44920000	1	Lo
chr5	44970000	44975000	1	Lo
chr5	44975000	44980000	1	Lo
chr5	44995000	45000000	1	Lo
chr5	45015000	45020000	1	Lo
chr5	45060000	45065000	1	Lo
chr5	45065000	45070000	1	Lo
chr5	45070000	45075000	1	Lo
chr5	45075000	45080000	1	Lo
chr5	45115000	45120000	1	Lo
chr5	45235000	45240000	1	Lo
chr5	45250000	45255000	1	Lo
chr5	45270000	45275000	1	Lo
chr5	45295000	45300000	1	Lo
chr5	45300000	45305000	1	Lo
chr5	45320000	45325000	1	Lo
chr5	45330000	45335000	1	Lo
chr5	45355000	45360000	1	Lo
chr5	45415000	45420000	1	Lo
chr5	45425000	45430000	1	Lo
chr5	45430000	45435000	1	Lo
chr5	45435000	45440000	1	Lo
chr5	45440000	45445000	1	Lo
chr5	45455000	45460000	1	Lo
chr5	45460000	45465000	1	Lo
chr5	45465000	45470000	1	Lo
chr5	45490000	45495000	1	Lo
chr5	45500000	45505000	1	Lo
chr5	45510000	45515000	1	Lo
chr5	45530000	45535000	1	Lo
chr5	45550000	45555000	1	Lo
chr5	45555000	45560000	1	Lo
chr5	45570000	45575000	1	Lo
chr5	45580000	45585000	1	Lo
chr5	45600000	45605000	1	Lo
chr5	45615000	45620000	1	Lo
chr5	45620000	45625000	1	Lo
chr5	45625000	45630000	1	Lo
chr5	45635000	45640000	1	Lo
chr5	45660000	45665000	1	Lo
chr5	45705000	45710000	1	Lo
chr5	45770000	45775000	1	Lo
chr5	45775000	45780000	1	Lo
chr5	45795000	45800000	1	Lo
chr5	45805000	45810000	1	Lo
chr5	45835000	45840000	1	Lo
chr5	45905000	45910000	1	Lo
chr5	45930000	45935000	1	Lo
chr5	45935000	45940000	1	Lo
chr5	45950000	45955000	1	Lo
chr5	45955000	45960000	1	Lo
chr5	45965000	45970000	1	Lo
chr5	47275000	47280000	1	Lo
chr5	47520000	47525000	1	Lo
chr5	48000000	48005000	1	Lo
chr5	48010000	48015000	1	Lo
chr5	48025000	48030000	1	Lo
chr5	48040000	48045000	1	Lo
chr5	48060000	48065000	1	Lo
chr5	48085000	48090000	1	Lo
chr5	48150000	48155000	1	Lo
chr5	48155000	48160000	1	Lo
chr5	48165000	48170000	1	Lo
chr5	48170000	48175000	1	Lo
chr5	48190000	48195000	1	Lo
chr5	48210000	48215000	1	Lo
chr5	48225000	48230000	1	Lo
chr5	48230000	48235000	1	Lo
chr5	48235000	48240000	1	Lo
chr5	48285000	48290000	1	Lo
chr5	48295000	48300000	1	Lo
chr5	48300000	48305000	1	Lo
chr5	48315000	48320000	1	Lo
chr5	48335000	48340000	1	Lo
chr5	48375000	48380000	1	Lo
chr5	48390000	48395000	1	Lo
chr5	48395000	48400000	1	Lo
chr5	48415000	48420000	1	Lo
chr5	48445000	48450000	1	Lo
chr5	48450000	48455000	1	Lo
chr5	48500000	48505000	1	Lo
chr5	48510000	48515000	1	Lo
chr5	48535000	48540000	1	Lo
chr5	48540000	48545000	1	Lo
chr5	48545000	48550000	1	Lo
chr5	48570000	48575000	1	Lo
chr5	48575000	48580000	1	Lo
chr5	48585000	48590000	1	Lo
chr5	48595000	48600000	1	Lo
chr5	48600000	48605000	1	Lo
chr5	48605000	48610000	1	Lo
chr5	48620000	48625000	1	Lo
chr5	48625000	48630000	1	Lo
chr5	48660000	48665000	1	Lo
chr5	48675000	48680000	1	Lo
chr5	48680000	48685000	1	Lo
chr5	48705000	48710000	1	Lo
chr5	48710000	48715000	1	Lo
chr5	48725000	48730000	1	Lo
chr5	48760000	48765000	1	Lo
chr5	48770000	48775000	1	Lo
chr5	48775000	48780000	1	Lo
chr5	48795000	48800000	1	Lo
chr5	48820000	48825000	1	Lo
chr5	48850000	48855000	1	Lo
chr5	48855000	48860000	1	Lo
chr5	48870000	48875000	1	Lo
chr5	48885000	48890000	1	Lo
chr5	48900000	48905000	1	Lo
chr5	48940000	48945000	1	Lo
chr5	48945000	48950000	1	Lo
chr5	48960000	48965000	1	Lo
chr5	48980000	48985000	1	Lo
chr5	48985000	48990000	1	Lo
chr5	49020000	49025000	1	Lo
chr5	49025000	49030000	1	Lo
chr5	49045000	49050000	1	Lo
chr5	49070000	49075000	1	Lo
chr5	49150000	49155000	1	Lo
chr5	49155000	49160000	1	Lo
chr5	49210000	49215000	1	Lo
chr5	49220000	49225000	1	Lo
chr5	49255000	49260000	1	Lo
chr5	49295000	49300000	1	Lo
chr5	49315000	49320000	1	Lo
chr5	49325000	49330000	1	Lo
chr5	49350000	49355000	1	Lo
chr5	49355000	49360000	1	Lo
chr5	49385000	49390000	1	Lo
chr5	49395000	49400000	1	Lo
chr5	49400000	49405000	1	Lo
chr5	49430000	49435000	1	Lo
chr5	49440000	49445000	1	Lo
chr5	49460000	49465000	1	Lo
chr5	49470000	49475000	1	Lo
chr5	49485000	49490000	1	Lo
chr5	49530000	49535000	1	Lo
chr5	49550000	49555000	1	Lo
chr5	49650000	49655000	1	Lo
chr5	49680000	49685000	1	Lo
chr5	49685000	49690000	1	Lo
chr5	49765000	49770000	1	Lo
chr5	49780000	49785000	1	Lo
chr5	49790000	49795000	1	Lo
chr5	49815000	49820000	1	Lo
chr5	49860000	49865000	1	Lo
chr5	49880000	49885000	1	Lo
chr5	49905000	49910000	1	Lo
chr5	49960000	49965000	1	Lo
chr5	49965000	49970000	1	Lo
chr5	49975000	49980000	1	Lo
chr5	49980000	49985000	1	Lo
chr5	50000000	50005000	1	Lo
chr5	50055000	50060000	1	Lo
chr5	50440000	50445000	1	Lo
chr5	50445000	50450000	1	Lo
chr5	50520000	50525000	1	Lo
chr5	50560000	50565000	1	Lo
chr5	50620000	50625000	1	Lo
chr5	50735000	50740000	1	Lo
chr5	50910000	50915000	1	Lo
chr5	51130000	51135000	1	Lo
chr5	51155000	51160000	1	Lo
chr5	51175000	51180000	1	Lo
chr5	51230000	51235000	1	Lo
chr5	51300000	51305000	1	Lo
chr5	51305000	51310000	1	Lo
chr5	51315000	51320000	1	Lo
chr5	51410000	51415000	1	Lo
chr5	51435000	51440000	1	Lo
chr5	51445000	51450000	1	Lo
chr5	51450000	51455000	1	Lo
chr5	51455000	51460000	1	Lo
chr5	51495000	51500000	1	Lo
chr5	51515000	51520000	1	Lo
chr5	51540000	51545000	1	Lo
chr5	51550000	51555000	1	Lo
chr5	51575000	51580000	1	Lo
chr5	51590000	51595000	1	Lo
chr5	51605000	51610000	1	Lo
chr5	51625000	51630000	1	Lo
chr5	51635000	51640000	1	Lo
chr5	51645000	51650000	1	Lo
chr5	51650000	51655000	1	Lo
chr5	51665000	51670000	1	Lo
chr5	51725000	51730000	1	Lo
chr5	51740000	51745000	1	Lo
chr5	51745000	51750000	1	Lo
chr5	51750000	51755000	1	Lo
chr5	51755000	51760000	1	Lo
chr5	51770000	51775000	1	Lo
chr5	51780000	51785000	1	Lo
chr5	51795000	51800000	1	Lo
chr5	51805000	51810000	1	Lo
chr5	51820000	51825000	1	Lo
chr5	51825000	51830000	1	Lo
chr5	51830000	51835000	1	Lo
chr5	51845000	51850000	1	Lo
chr5	51855000	51860000	1	Lo
chr5	51860000	51865000	1	Lo
chr5	51920000	51925000	1	Lo
chr5	51935000	51940000	1	Lo
chr5	51945000	51950000	1	Lo
chr5	51950000	51955000	1	Lo
chr5	51955000	51960000	1	Lo
chr5	52120000	52125000	1	Lo
chr5	52710000	52715000	1	Lo
chr5	52725000	52730000	1	Lo
chr5	52745000	52750000	1	Lo
chr5	52900000	52905000	1	Lo
chr5	52980000	52985000	1	Lo
chr5	53060000	53065000	1	Lo
chr5	53305000	53310000	1	Lo
chr5	53340000	53345000	1	Lo
chr5	53360000	53365000	1	Lo
chr5	53425000	53430000	1	Lo
chr5	53440000	53445000	1	Lo
chr5	53460000	53465000	1	Lo
chr5	53465000	53470000	1	Lo
chr5	53560000	53565000	1	Lo
chr5	53605000	53610000	1	Lo
chr5	53610000	53615000	1	Lo
chr5	53710000	53715000	1	Lo
chr5	53720000	53725000	1	Lo
chr5	53780000	53785000	1	Lo
chr5	53890000	53895000	1	Lo
chr5	53970000	53975000	1	Lo
chr5	54015000	54020000	1	Lo
chr5	54070000	54075000	1	Lo
chr5	54125000	54130000	1	Lo
chr5	54155000	54160000	1	Lo
chr5	54200000	54205000	1	Lo
chr5	54205000	54210000	1	Lo
chr5	54210000	54215000	1	Lo
chr5	54235000	54240000	1	Lo
chr5	54260000	54265000	1	Lo
chr5	54265000	54270000	1	Lo
chr5	54270000	54275000	1	Lo
chr5	54285000	54290000	1	Lo
chr5	54365000	54370000	1	Lo
chr5	54405000	54410000	1	Lo
chr5	54420000	54425000	1	Lo
chr5	54440000	54445000	1	Lo
chr5	54485000	54490000	1	Lo
chr5	54515000	54520000	1	Lo
chr5	54525000	54530000	1	Lo
chr5	54570000	54575000	1	Lo
chr5	54620000	54625000	1	Lo
chr5	54700000	54705000	1	Lo
chr5	54785000	54790000	1	Lo
chr5	54795000	54800000	1	Lo
chr5	54820000	54825000	1	Lo
chr5	55190000	55195000	1	Lo
chr5	55370000	55375000	1	Lo
chr5	55460000	55465000	1	Lo
chr5	55465000	55470000	1	Lo
chr5	55985000	55990000	1	Lo
chr5	57235000	57240000	1	Lo
chr5	61995000	62000000	1	Lo
chr5	62005000	62010000	1	Lo
chr5	62055000	62060000	1	Lo
chr5	62610000	62615000	1	Lo
chr5	62670000	62675000	1	Lo
chr5	63030000	63035000	1	Lo
chr5	63090000	63095000	1	Lo
chr5	63130000	63135000	1	Lo
chr5	63215000	63220000	1	Lo
chr5	63325000	63330000	1	Lo
chr5	63355000	63360000	1	Lo
chr5	63410000	63415000	1	Lo
chr5	63415000	63420000	1	Lo
chr5	63460000	63465000	1	Lo
chr5	63500000	63505000	1	Lo
chr5	63505000	63510000	1	Lo
chr5	63525000	63530000	1	Lo
chr5	63550000	63555000	1	Lo
chr5	63565000	63570000	1	Lo
chr5	63630000	63635000	1	Lo
chr5	63655000	63660000	1	Lo
chr5	63665000	63670000	1	Lo
chr5	63695000	63700000	1	Lo
chr5	63750000	63755000	1	Lo
chr5	63780000	63785000	1	Lo
chr5	63795000	63800000	1	Lo
chr5	63830000	63835000	1	Lo
chr5	63900000	63905000	1	Lo
chr5	63915000	63920000	1	Lo
chr5	63925000	63930000	1	Lo
chr5	63960000	63965000	1	Lo
chr5	63975000	63980000	1	Lo
chr5	63995000	64000000	1	Lo
chr5	64010000	64015000	1	Lo
chr5	64020000	64025000	1	Lo
chr5	64180000	64185000	1	Lo
chr5	64210000	64215000	1	Lo
chr5	64245000	64250000	1	Lo
chr5	64250000	64255000	1	Lo
chr5	64260000	64265000	1	Lo
chr5	64305000	64310000	1	Lo
chr5	64390000	64395000	1	Lo
chr5	64430000	64435000	1	Lo
chr5	64440000	64445000	1	Lo
chr5	64465000	64470000	1	Lo
chr5	64485000	64490000	1	Lo
chr5	64555000	64560000	1	Lo
chr5	64570000	64575000	1	Lo
chr5	64605000	64610000	1	Lo
chr5	64620000	64625000	1	Lo
chr5	64635000	64640000	1	Lo
chr5	64680000	64685000	1	Lo
chr5	64750000	64755000	1	Lo
chr5	64760000	64765000	1	Lo
chr5	64770000	64775000	1	Lo
chr5	64845000	64850000	1	Lo
chr5	64855000	64860000	1	Lo
chr5	64860000	64865000	1	Lo
chr5	64885000	64890000	1	Lo
chr5	64915000	64920000	1	Lo
chr5	64920000	64925000	1	Lo
chr5	64930000	64935000	1	Lo
chr5	64950000	64955000	1	Lo
chr5	64955000	64960000	1	Lo
chr5	65640000	65645000	1	Lo
chr5	65725000	65730000	1	Lo
chr5	65785000	65790000	1	Lo
chr5	66190000	66195000	1	Lo
chr5	66195000	66200000	1	Lo
chr5	67025000	67030000	1	Lo
chr5	67035000	67040000	1	Lo
chr5	67045000	67050000	1	Lo
chr5	67105000	67110000	1	Lo
chr5	67165000	67170000	1	Lo
chr5	67175000	67180000	1	Lo
chr5	67220000	67225000	1	Lo
chr5	67225000	67230000	1	Lo
chr5	67235000	67240000	1	Lo
chr5	67250000	67255000	1	Lo
chr5	67320000	67325000	1	Lo
chr5	67325000	67330000	1	Lo
chr5	67335000	67340000	1	Lo
chr5	67370000	67375000	1	Lo
chr5	67380000	67385000	1	Lo
chr5	67390000	67395000	1	Lo
chr5	67480000	67485000	1	Lo
chr5	67520000	67525000	1	Lo
chr5	67535000	67540000	1	Lo
chr5	67610000	67615000	1	Lo
chr5	67630000	67635000	1	Lo
chr5	67755000	67760000	1	Lo
chr5	67785000	67790000	1	Lo
chr5	67870000	67875000	1	Lo
chr5	67890000	67895000	1	Lo
chr5	67895000	67900000	1	Lo
chr5	67920000	67925000	1	Lo
chr5	67950000	67955000	1	Lo
chr5	67970000	67975000	1	Lo
chr5	67990000	67995000	1	Lo
chr5	67995000	68000000	1	Lo
chr5	69200000	69205000	1	Lo
chr5	69220000	69225000	1	Lo
chr5	69520000	69525000	1	Lo
chr5	69700000	69705000	1	Lo
chr5	71000000	71005000	1	Lo
chr5	71065000	71070000	1	Lo
chr5	71070000	71075000	1	Lo
chr5	71095000	71100000	1	Lo
chr5	71205000	71210000	1	Lo
chr5	71210000	71215000	1	Lo
chr5	71345000	71350000	1	Lo
chr5	71350000	71355000	1	Lo
chr5	71365000	71370000	1	Lo
chr5	71435000	71440000	1	Lo
chr5	71440000	71445000	1	Lo
chr5	71455000	71460000	1	Lo
chr5	71485000	71490000	1	Lo
chr5	71530000	71535000	1	Lo
chr5	71545000	71550000	1	Lo
chr5	71560000	71565000	1	Lo
chr5	71565000	71570000	1	Lo
chr5	71570000	71575000	1	Lo
chr5	71605000	71610000	1	Lo
chr5	71620000	71625000	1	Lo
chr5	71630000	71635000	1	Lo
chr5	71640000	71645000	1	Lo
chr5	71655000	71660000	1	Lo
chr5	71665000	71670000	1	Lo
chr5	71670000	71675000	1	Lo
chr5	71745000	71750000	1	Lo
chr5	71760000	71765000	1	Lo
chr5	71775000	71780000	1	Lo
chr5	71800000	71805000	1	Lo
chr5	71820000	71825000	1	Lo
chr5	71825000	71830000	1	Lo
chr5	71830000	71835000	1	Lo
chr5	71840000	71845000	1	Lo
chr5	71875000	71880000	1	Lo
chr5	71885000	71890000	1	Lo
chr5	71925000	71930000	1	Lo
chr5	71975000	71980000	1	Lo
chr5	72005000	72010000	1	Lo
chr5	72015000	72020000	1	Lo
chr5	72035000	72040000	1	Lo
chr5	72105000	72110000	1	Lo
chr5	72120000	72125000	1	Lo
chr5	72140000	72145000	1	Lo
chr5	72185000	72190000	1	Lo
chr5	72190000	72195000	1	Lo
chr5	72260000	72265000	1	Lo
chr5	72290000	72295000	1	Lo
chr5	72295000	72300000	1	Lo
chr5	72300000	72305000	1	Lo
chr5	72315000	72320000	1	Lo
chr5	72340000	72345000	1	Lo
chr5	72370000	72375000	1	Lo
chr5	72390000	72395000	1	Lo
chr5	72395000	72400000	1	Lo
chr5	72420000	72425000	1	Lo
chr5	72435000	72440000	1	Lo
chr5	72440000	72445000	1	Lo
chr5	72460000	72465000	1	Lo
chr5	72465000	72470000	1	Lo
chr5	72490000	72495000	1	Lo
chr5	72540000	72545000	1	Lo
chr5	72545000	72550000	1	Lo
chr5	72550000	72555000	1	Lo
chr5	72595000	72600000	1	Lo
chr5	72665000	72670000	1	Lo
chr5	72680000	72685000	1	Lo
chr5	72725000	72730000	1	Lo
chr5	72730000	72735000	1	Lo
chr5	72740000	72745000	1	Lo
chr5	72760000	72765000	1	Lo
chr5	72775000	72780000	1	Lo
chr5	72835000	72840000	1	Lo
chr5	72850000	72855000	1	Lo
chr5	72935000	72940000	1	Lo
chr5	72960000	72965000	1	Lo
chr5	72965000	72970000	1	Lo
chr5	72995000	73000000	1	Lo
chr5	73695000	73700000	1	Lo
chr5	73860000	73865000	1	Lo
chr5	73980000	73985000	1	Lo
chr5	74420000	74425000	1	Lo
chr5	74515000	74520000	1	Lo
chr5	74520000	74525000	1	Lo
chr5	74525000	74530000	1	Lo
chr5	74785000	74790000	1	Lo
chr5	74910000	74915000	1	Lo
chr5	74985000	74990000	1	Lo
chr5	75000000	75005000	1	Lo
chr5	75055000	75060000	1	Lo
chr5	75060000	75065000	1	Lo
chr5	75065000	75070000	1	Lo
chr5	75075000	75080000	1	Lo
chr5	75105000	75110000	1	Lo
chr5	75125000	75130000	1	Lo
chr5	75130000	75135000	1	Lo
chr5	75195000	75200000	1	Lo
chr5	75210000	75215000	1	Lo
chr5	75225000	75230000	1	Lo
chr5	75230000	75235000	1	Lo
chr5	75255000	75260000	1	Lo
chr5	75265000	75270000	1	Lo
chr5	75270000	75275000	1	Lo
chr5	75275000	75280000	1	Lo
chr5	75300000	75305000	1	Lo
chr5	75315000	75320000	1	Lo
chr5	75340000	75345000	1	Lo
chr5	75365000	75370000	1	Lo
chr5	75375000	75380000	1	Lo
chr5	75410000	75415000	1	Lo
chr5	75425000	75430000	1	Lo
chr5	75440000	75445000	1	Lo
chr5	75445000	75450000	1	Lo
chr5	75460000	75465000	1	Lo
chr5	75465000	75470000	1	Lo
chr5	75470000	75475000	1	Lo
chr5	75475000	75480000	1	Lo
chr5	75485000	75490000	1	Lo
chr5	75520000	75525000	1	Lo
chr5	75525000	75530000	1	Lo
chr5	75535000	75540000	1	Lo
chr5	75545000	75550000	1	Lo
chr5	75550000	75555000	1	Lo
chr5	75565000	75570000	1	Lo
chr5	75585000	75590000	1	Lo
chr5	75595000	75600000	1	Lo
chr5	75625000	75630000	1	Lo
chr5	75675000	75680000	1	Lo
chr5	75730000	75735000	1	Lo
chr5	75745000	75750000	1	Lo
chr5	75755000	75760000	1	Lo
chr5	75795000	75800000	1	Lo
chr5	75805000	75810000	1	Lo
chr5	75820000	75825000	1	Lo
chr5	75825000	75830000	1	Lo
chr5	75835000	75840000	1	Lo
chr5	75845000	75850000	1	Lo
chr5	75880000	75885000	1	Lo
chr5	75900000	75905000	1	Lo
chr5	75920000	75925000	1	Lo
chr5	75945000	75950000	1	Lo
chr5	75960000	75965000	1	Lo
chr5	75985000	75990000	1	Lo
chr5	75990000	75995000	1	Lo
chr5	76000000	76005000	1	Lo
chr5	76025000	76030000	1	Lo
chr5	76070000	76075000	1	Lo
chr5	76075000	76080000	1	Lo
chr5	76235000	76240000	1	Lo
chr5	76255000	76260000	1	Lo
chr5	76260000	76265000	1	Lo
chr5	76275000	76280000	1	Lo
chr5	76285000	76290000	1	Lo
chr5	76350000	76355000	1	Lo
chr5	76405000	76410000	1	Lo
chr5	76435000	76440000	1	Lo
chr5	76450000	76455000	1	Lo
chr5	76460000	76465000	1	Lo
chr5	76545000	76550000	1	Lo
chr5	76610000	76615000	1	Lo
chr5	76675000	76680000	1	Lo
chr5	76770000	76775000	1	Lo
chr5	76785000	76790000	1	Lo
chr5	76895000	76900000	1	Lo
chr5	76975000	76980000	1	Lo
chr5	77010000	77015000	1	Lo
chr5	77015000	77020000	1	Lo
chr5	77025000	77030000	1	Lo
chr5	77045000	77050000	1	Lo
chr5	77060000	77065000	1	Lo
chr5	77075000	77080000	1	Lo
chr5	77100000	77105000	1	Lo
chr5	77105000	77110000	1	Lo
chr5	77125000	77130000	1	Lo
chr5	77180000	77185000	1	Lo
chr5	77190000	77195000	1	Lo
chr5	77210000	77215000	1	Lo
chr5	77215000	77220000	1	Lo
chr5	77225000	77230000	1	Lo
chr5	77230000	77235000	1	Lo
chr5	77265000	77270000	1	Lo
chr5	77270000	77275000	1	Lo
chr5	77280000	77285000	1	Lo
chr5	77285000	77290000	1	Lo
chr5	77290000	77295000	1	Lo
chr5	77325000	77330000	1	Lo
chr5	77335000	77340000	1	Lo
chr5	77370000	77375000	1	Lo
chr5	77380000	77385000	1	Lo
chr5	77405000	77410000	1	Lo
chr5	77415000	77420000	1	Lo
chr5	77420000	77425000	1	Lo
chr5	77445000	77450000	1	Lo
chr5	77450000	77455000	1	Lo
chr5	77455000	77460000	1	Lo
chr5	77460000	77465000	1	Lo
chr5	77465000	77470000	1	Lo
chr5	77480000	77485000	1	Lo
chr5	77485000	77490000	1	Lo
chr5	77490000	77495000	1	Lo
chr5	77495000	77500000	1	Lo
chr5	77510000	77515000	1	Lo
chr5	77515000	77520000	1	Lo
chr5	77535000	77540000	1	Lo
chr5	77570000	77575000	1	Lo
chr5	77575000	77580000	1	Lo
chr5	77580000	77585000	1	Lo
chr5	77585000	77590000	1	Lo
chr5	77590000	77595000	1	Lo
chr5	77615000	77620000	1	Lo
chr5	77645000	77650000	1	Lo
chr5	77660000	77665000	1	Lo
chr5	77670000	77675000	1	Lo
chr5	77680000	77685000	1	Lo
chr5	77690000	77695000	1	Lo
chr5	77735000	77740000	1	Lo
chr5	77760000	77765000	1	Lo
chr5	77800000	77805000	1	Lo
chr5	77850000	77855000	1	Lo
chr5	77860000	77865000	1	Lo
chr5	77870000	77875000	1	Lo
chr5	77880000	77885000	1	Lo
chr5	77890000	77895000	1	Lo
chr5	77900000	77905000	1	Lo
chr5	77920000	77925000	1	Lo
chr5	79895000	79900000	1	Lo
chr5	81010000	81015000	1	Lo
chr5	81055000	81060000	1	Lo
chr5	81060000	81065000	1	Lo
chr5	81090000	81095000	1	Lo
chr5	81095000	81100000	1	Lo
chr5	81100000	81105000	1	Lo
chr5	81105000	81110000	1	Lo
chr5	81140000	81145000	1	Lo
chr5	81160000	81165000	1	Lo
chr5	81180000	81185000	1	Lo
chr5	81200000	81205000	1	Lo
chr5	81215000	81220000	1	Lo
chr5	81220000	81225000	1	Lo
chr5	81235000	81240000	1	Lo
chr5	81240000	81245000	1	Lo
chr5	81245000	81250000	1	Lo
chr5	81250000	81255000	1	Lo
chr5	81255000	81260000	1	Lo
chr5	81260000	81265000	1	Lo
chr5	81270000	81275000	1	Lo
chr5	81290000	81295000	1	Lo
chr5	81315000	81320000	1	Lo
chr5	81320000	81325000	1	Lo
chr5	81330000	81335000	1	Lo
chr5	81345000	81350000	1	Lo
chr5	81365000	81370000	1	Lo
chr5	81400000	81405000	1	Lo
chr5	81410000	81415000	1	Lo
chr5	81435000	81440000	1	Lo
chr5	81455000	81460000	1	Lo
chr5	81505000	81510000	1	Lo
chr5	81510000	81515000	1	Lo
chr5	81515000	81520000	1	Lo
chr5	81525000	81530000	1	Lo
chr5	81540000	81545000	1	Lo
chr5	81555000	81560000	1	Lo
chr5	81560000	81565000	1	Lo
chr5	81565000	81570000	1	Lo
chr5	81585000	81590000	1	Lo
chr5	81595000	81600000	1	Lo
chr5	81610000	81615000	1	Lo
chr5	81615000	81620000	1	Lo
chr5	81645000	81650000	1	Lo
chr5	81675000	81680000	1	Lo
chr5	81680000	81685000	1	Lo
chr5	81710000	81715000	1	Lo
chr5	81720000	81725000	1	Lo
chr5	81730000	81735000	1	Lo
chr5	81755000	81760000	1	Lo
chr5	81760000	81765000	1	Lo
chr5	81775000	81780000	1	Lo
chr5	81795000	81800000	1	Lo
chr5	81800000	81805000	1	Lo
chr5	81805000	81810000	1	Lo
chr5	81810000	81815000	1	Lo
chr5	81815000	81820000	1	Lo
chr5	81830000	81835000	1	Lo
chr5	81865000	81870000	1	Lo
chr5	81870000	81875000	1	Lo
chr5	81885000	81890000	1	Lo
chr5	81920000	81925000	1	Lo
chr5	81930000	81935000	1	Lo
chr5	81940000	81945000	1	Lo
chr5	81945000	81950000	1	Lo
chr5	81970000	81975000	1	Lo
chr5	81985000	81990000	1	Lo
chr5	81990000	81995000	1	Lo
chr5	85120000	85125000	1	Lo
chr5	85225000	85230000	1	Lo
chr5	85285000	85290000	1	Lo
chr5	85710000	85715000	1	Lo
chr5	85930000	85935000	1	Lo
chr5	85990000	85995000	1	Lo
chr5	88005000	88010000	1	Lo
chr5	88020000	88025000	1	Lo
chr5	88035000	88040000	1	Lo
chr5	88120000	88125000	1	Lo
chr5	88160000	88165000	1	Lo
chr5	88230000	88235000	1	Lo
chr5	88330000	88335000	1	Lo
chr5	88340000	88345000	1	Lo
chr5	88360000	88365000	1	Lo
chr5	88380000	88385000	1	Lo
chr5	88480000	88485000	1	Lo
chr5	88500000	88505000	1	Lo
chr5	88505000	88510000	1	Lo
chr5	88550000	88555000	1	Lo
chr5	88590000	88595000	1	Lo
chr5	88595000	88600000	1	Lo
chr5	88610000	88615000	1	Lo
chr5	88615000	88620000	1	Lo
chr5	88625000	88630000	1	Lo
chr5	88635000	88640000	1	Lo
chr5	88645000	88650000	1	Lo
chr5	88660000	88665000	1	Lo
chr5	88680000	88685000	1	Lo
chr5	88685000	88690000	1	Lo
chr5	88695000	88700000	1	Lo
chr5	88710000	88715000	1	Lo
chr5	88720000	88725000	1	Lo
chr5	88730000	88735000	1	Lo
chr5	88735000	88740000	1	Lo
chr5	88750000	88755000	1	Lo
chr5	88760000	88765000	1	Lo
chr5	88825000	88830000	1	Lo
chr5	88835000	88840000	1	Lo
chr5	88855000	88860000	1	Lo
chr5	88875000	88880000	1	Lo
chr5	88895000	88900000	1	Lo
chr5	88900000	88905000	1	Lo
chr5	88920000	88925000	1	Lo
chr5	88940000	88945000	1	Lo
chr5	88970000	88975000	1	Lo
chr5	88985000	88990000	1	Lo
chr5	89010000	89015000	1	Lo
chr5	89015000	89020000	1	Lo
chr5	89025000	89030000	1	Lo
chr5	89030000	89035000	1	Lo
chr5	89045000	89050000	1	Lo
chr5	89050000	89055000	1	Lo
chr5	89060000	89065000	1	Lo
chr5	89070000	89075000	1	Lo
chr5	89155000	89160000	1	Lo
chr5	89205000	89210000	1	Lo
chr5	89230000	89235000	1	Lo
chr5	89260000	89265000	1	Lo
chr5	89275000	89280000	1	Lo
chr5	89350000	89355000	1	Lo
chr5	89380000	89385000	1	Lo
chr5	89410000	89415000	1	Lo
chr5	89415000	89420000	1	Lo
chr5	89435000	89440000	1	Lo
chr5	89460000	89465000	1	Lo
chr5	89505000	89510000	1	Lo
chr5	89550000	89555000	1	Lo
chr5	89575000	89580000	1	Lo
chr5	89585000	89590000	1	Lo
chr5	89635000	89640000	1	Lo
chr5	89660000	89665000	1	Lo
chr5	89665000	89670000	1	Lo
chr5	89670000	89675000	1	Lo
chr5	89715000	89720000	1	Lo
chr5	89765000	89770000	1	Lo
chr5	89780000	89785000	1	Lo
chr5	89795000	89800000	1	Lo
chr5	89805000	89810000	1	Lo
chr5	89810000	89815000	1	Lo
chr5	89840000	89845000	1	Lo
chr5	89845000	89850000	1	Lo
chr5	89860000	89865000	1	Lo
chr5	89875000	89880000	1	Lo
chr5	89885000	89890000	1	Lo
chr5	89910000	89915000	1	Lo
chr5	89935000	89940000	1	Lo
chr5	89940000	89945000	1	Lo
chr5	90015000	90020000	1	Lo
chr5	90050000	90055000	1	Lo
chr5	90070000	90075000	1	Lo
chr5	90085000	90090000	1	Lo
chr5	90110000	90115000	1	Lo
chr5	90115000	90120000	1	Lo
chr5	90130000	90135000	1	Lo
chr5	90140000	90145000	1	Lo
chr5	90175000	90180000	1	Lo
chr5	90180000	90185000	1	Lo
chr5	90240000	90245000	1	Lo
chr5	90245000	90250000	1	Lo
chr5	90265000	90270000	1	Lo
chr5	90270000	90275000	1	Lo
chr5	90285000	90290000	1	Lo
chr5	90290000	90295000	1	Lo
chr5	90295000	90300000	1	Lo
chr5	90300000	90305000	1	Lo
chr5	90310000	90315000	1	Lo
chr5	90325000	90330000	1	Lo
chr5	90335000	90340000	1	Lo
chr5	90380000	90385000	1	Lo
chr5	90390000	90395000	1	Lo
chr5	90425000	90430000	1	Lo
chr5	90450000	90455000	1	Lo
chr5	90455000	90460000	1	Lo
chr5	90500000	90505000	1	Lo
chr5	90515000	90520000	1	Lo
chr5	90520000	90525000	1	Lo
chr5	90545000	90550000	1	Lo
chr5	90555000	90560000	1	Lo
chr5	90575000	90580000	1	Lo
chr5	90605000	90610000	1	Lo
chr5	90620000	90625000	1	Lo
chr5	90630000	90635000	1	Lo
chr5	90755000	90760000	1	Lo
chr5	90835000	90840000	1	Lo
chr5	90900000	90905000	1	Lo
chr5	90915000	90920000	1	Lo
chr5	90930000	90935000	1	Lo
chr5	90955000	90960000	1	Lo
chr5	90960000	90965000	1	Lo
chr5	90975000	90980000	1	Lo
chr5	90980000	90985000	1	Lo
chr5	91000000	91005000	1	Lo
chr5	91005000	91010000	1	Lo
chr5	91030000	91035000	1	Lo
chr5	91045000	91050000	1	Lo
chr5	91050000	91055000	1	Lo
chr5	91065000	91070000	1	Lo
chr5	91070000	91075000	1	Lo
chr5	91075000	91080000	1	Lo
chr5	91090000	91095000	1	Lo
chr5	91095000	91100000	1	Lo
chr5	91165000	91170000	1	Lo
chr5	91185000	91190000	1	Lo
chr5	91195000	91200000	1	Lo
chr5	91210000	91215000	1	Lo
chr5	91235000	91240000	1	Lo
chr5	91280000	91285000	1	Lo
chr5	91300000	91305000	1	Lo
chr5	91305000	91310000	1	Lo
chr5	91330000	91335000	1	Lo
chr5	91335000	91340000	1	Lo
chr5	91340000	91345000	1	Lo
chr5	91375000	91380000	1	Lo
chr5	91380000	91385000	1	Lo
chr5	91395000	91400000	1	Lo
chr5	91425000	91430000	1	Lo
chr5	91430000	91435000	1	Lo
chr5	91435000	91440000	1	Lo
chr5	91440000	91445000	1	Lo
chr5	91445000	91450000	1	Lo
chr5	91460000	91465000	1	Lo
chr5	91475000	91480000	1	Lo
chr5	91480000	91485000	1	Lo
chr5	91485000	91490000	1	Lo
chr5	91495000	91500000	1	Lo
chr5	91505000	91510000	1	Lo
chr5	91520000	91525000	1	Lo
chr5	91535000	91540000	1	Lo
chr5	91545000	91550000	1	Lo
chr5	91550000	91555000	1	Lo
chr5	91565000	91570000	1	Lo
chr5	91575000	91580000	1	Lo
chr5	91590000	91595000	1	Lo
chr5	91610000	91615000	1	Lo
chr5	91615000	91620000	1	Lo
chr5	91620000	91625000	1	Lo
chr5	91630000	91635000	1	Lo
chr5	91645000	91650000	1	Lo
chr5	91675000	91680000	1	Lo
chr5	91710000	91715000	1	Lo
chr5	91735000	91740000	1	Lo
chr5	91755000	91760000	1	Lo
chr5	91765000	91770000	1	Lo
chr5	91790000	91795000	1	Lo
chr5	91805000	91810000	1	Lo
chr5	91815000	91820000	1	Lo
chr5	91825000	91830000	1	Lo
chr5	91870000	91875000	1	Lo
chr5	91885000	91890000	1	Lo
chr5	91900000	91905000	1	Lo
chr5	91915000	91920000	1	Lo
chr5	91955000	91960000	1	Lo
chr5	91965000	91970000	1	Lo
chr5	91975000	91980000	1	Lo
chr5	91980000	91985000	1	Lo
chr5	91985000	91990000	1	Lo
chr5	91995000	92000000	1	Lo
chr5	92000000	92005000	1	Lo
chr5	92030000	92035000	1	Lo
chr5	92070000	92075000	1	Lo
chr5	92320000	92325000	1	Lo
chr5	92410000	92415000	1	Lo
chr5	92475000	92480000	1	Lo
chr5	92510000	92515000	1	Lo
chr5	92520000	92525000	1	Lo
chr5	92530000	92535000	1	Lo
chr5	92535000	92540000	1	Lo
chr5	92575000	92580000	1	Lo
chr5	92625000	92630000	1	Lo
chr5	92750000	92755000	1	Lo
chr5	93045000	93050000	1	Lo
chr5	93175000	93180000	1	Lo
chr5	93235000	93240000	1	Lo
chr5	96005000	96010000	1	Lo
chr5	96010000	96015000	1	Lo
chr5	96055000	96060000	1	Lo
chr5	96110000	96115000	1	Lo
chr5	96115000	96120000	1	Lo
chr5	96165000	96170000	1	Lo
chr5	96195000	96200000	1	Lo
chr5	96200000	96205000	1	Lo
chr5	96215000	96220000	1	Lo
chr5	96230000	96235000	1	Lo
chr5	96250000	96255000	1	Lo
chr5	96255000	96260000	1	Lo
chr5	96270000	96275000	1	Lo
chr5	96275000	96280000	1	Lo
chr5	96315000	96320000	1	Lo
chr5	96320000	96325000	1	Lo
chr5	96350000	96355000	1	Lo
chr5	96365000	96370000	1	Lo
chr5	96375000	96380000	1	Lo
chr5	96385000	96390000	1	Lo
chr5	96390000	96395000	1	Lo
chr5	96395000	96400000	1	Lo
chr5	96400000	96405000	1	Lo
chr5	96425000	96430000	1	Lo
chr5	96450000	96455000	1	Lo
chr5	96480000	96485000	1	Lo
chr5	96485000	96490000	1	Lo
chr5	96495000	96500000	1	Lo
chr5	96505000	96510000	1	Lo
chr5	96515000	96520000	1	Lo
chr5	96550000	96555000	1	Lo
chr5	96565000	96570000	1	Lo
chr5	96570000	96575000	1	Lo
chr5	96575000	96580000	1	Lo
chr5	96585000	96590000	1	Lo
chr5	96605000	96610000	1	Lo
chr5	96625000	96630000	1	Lo
chr5	96630000	96635000	1	Lo
chr5	96650000	96655000	1	Lo
chr5	96670000	96675000	1	Lo
chr5	96680000	96685000	1	Lo
chr5	96695000	96700000	1	Lo
chr5	96705000	96710000	1	Lo
chr5	96715000	96720000	1	Lo
chr5	96720000	96725000	1	Lo
chr5	96725000	96730000	1	Lo
chr5	96730000	96735000	1	Lo
chr5	96745000	96750000	1	Lo
chr5	96750000	96755000	1	Lo
chr5	96765000	96770000	1	Lo
chr5	96775000	96780000	1	Lo
chr5	96805000	96810000	1	Lo
chr5	96855000	96860000	1	Lo
chr5	96920000	96925000	1	Lo
chr5	96925000	96930000	1	Lo
chr5	96935000	96940000	1	Lo
chr5	96950000	96955000	1	Lo
chr5	96965000	96970000	1	Lo
chr5	96975000	96980000	1	Lo
chr5	96990000	96995000	1	Lo
chr5	97025000	97030000	1	Lo
chr5	97045000	97050000	1	Lo
chr5	97065000	97070000	1	Lo
chr5	97080000	97085000	1	Lo
chr5	97100000	97105000	1	Lo
chr5	97115000	97120000	1	Lo
chr5	97130000	97135000	1	Lo
chr5	97135000	97140000	1	Lo
chr5	97185000	97190000	1	Lo
chr5	97190000	97195000	1	Lo
chr5	97200000	97205000	1	Lo
chr5	97220000	97225000	1	Lo
chr5	97265000	97270000	1	Lo
chr5	97285000	97290000	1	Lo
chr5	97290000	97295000	1	Lo
chr5	97345000	97350000	1	Lo
chr5	97385000	97390000	1	Lo
chr5	97425000	97430000	1	Lo
chr5	97475000	97480000	1	Lo
chr5	97490000	97495000	1	Lo
chr5	97495000	97500000	1	Lo
chr5	97505000	97510000	1	Lo
chr5	97530000	97535000	1	Lo
chr5	97540000	97545000	1	Lo
chr5	97595000	97600000	1	Lo
chr5	97600000	97605000	1	Lo
chr5	97615000	97620000	1	Lo
chr5	97655000	97660000	1	Lo
chr5	97735000	97740000	1	Lo
chr5	97800000	97805000	1	Lo
chr5	97825000	97830000	1	Lo
chr5	97835000	97840000	1	Lo
chr5	97850000	97855000	1	Lo
chr5	97855000	97860000	1	Lo
chr5	97905000	97910000	1	Lo
chr5	97910000	97915000	1	Lo
chr5	97915000	97920000	1	Lo
chr5	97930000	97935000	1	Lo
chr5	97970000	97975000	1	Lo
chr5	97980000	97985000	1	Lo
chr5	97985000	97990000	1	Lo
chr5	97995000	98000000	1	Lo
chr5	98000000	98005000	1	Lo
chr5	98030000	98035000	1	Lo
chr5	98070000	98075000	1	Lo
chr5	98080000	98085000	1	Lo
chr5	98095000	98100000	1	Lo
chr5	98150000	98155000	1	Lo
chr5	98155000	98160000	1	Lo
chr5	98165000	98170000	1	Lo
chr5	98190000	98195000	1	Lo
chr5	98275000	98280000	1	Lo
chr5	98305000	98310000	1	Lo
chr5	98320000	98325000	1	Lo
chr5	98345000	98350000	1	Lo
chr5	98360000	98365000	1	Lo
chr5	98385000	98390000	1	Lo
chr5	98400000	98405000	1	Lo
chr5	98465000	98470000	1	Lo
chr5	98475000	98480000	1	Lo
chr5	98505000	98510000	1	Lo
chr5	98510000	98515000	1	Lo
chr5	98520000	98525000	1	Lo
chr5	98525000	98530000	1	Lo
chr5	98540000	98545000	1	Lo
chr5	98605000	98610000	1	Lo
chr5	98640000	98645000	1	Lo
chr5	98660000	98665000	1	Lo
chr5	98775000	98780000	1	Lo
chr5	98785000	98790000	1	Lo
chr5	98820000	98825000	1	Lo
chr5	98855000	98860000	1	Lo
chr5	98870000	98875000	1	Lo
chr5	98950000	98955000	1	Lo
chr5	98995000	99000000	1	Lo
chr5	99025000	99030000	1	Lo
chr5	99055000	99060000	1	Lo
chr5	99070000	99075000	1	Lo
chr5	99095000	99100000	1	Lo
chr5	99125000	99130000	1	Lo
chr5	99145000	99150000	1	Lo
chr5	99165000	99170000	1	Lo
chr5	99275000	99280000	1	Lo
chr5	99315000	99320000	1	Lo
chr5	99525000	99530000	1	Lo
chr5	99665000	99670000	1	Lo
chr5	99770000	99775000	1	Lo
chr5	99800000	99805000	1	Lo
chr5	99805000	99810000	1	Lo
chr5	99815000	99820000	1	Lo
chr5	99835000	99840000	1	Lo
chr5	99935000	99940000	1	Lo
chr5	100300000	100305000	1	Lo
chr5	100455000	100460000	1	Lo
chr5	100465000	100470000	1	Lo
chr5	100580000	100585000	1	Lo
chr5	100600000	100605000	1	Lo
chr5	100610000	100615000	1	Lo
chr5	100680000	100685000	1	Lo
chr5	100685000	100690000	1	Lo
chr5	100695000	100700000	1	Lo
chr5	100725000	100730000	1	Lo
chr5	100830000	100835000	1	Lo
chr5	100835000	100840000	1	Lo
chr5	100870000	100875000	1	Lo
chr5	100935000	100940000	1	Lo
chr5	100960000	100965000	1	Lo
chr5	100985000	100990000	1	Lo
chr5	101000000	101005000	1	Lo
chr5	101015000	101020000	1	Lo
chr5	101075000	101080000	1	Lo
chr5	101090000	101095000	1	Lo
chr5	101105000	101110000	1	Lo
chr5	101145000	101150000	1	Lo
chr5	101170000	101175000	1	Lo
chr5	101180000	101185000	1	Lo
chr5	101185000	101190000	1	Lo
chr5	101190000	101195000	1	Lo
chr5	101200000	101205000	1	Lo
chr5	101205000	101210000	1	Lo
chr5	101220000	101225000	1	Lo
chr5	101235000	101240000	1	Lo
chr5	101250000	101255000	1	Lo
chr5	101260000	101265000	1	Lo
chr5	101290000	101295000	1	Lo
chr5	101320000	101325000	1	Lo
chr5	101340000	101345000	1	Lo
chr5	101365000	101370000	1	Lo
chr5	101370000	101375000	1	Lo
chr5	101375000	101380000	1	Lo
chr5	101395000	101400000	1	Lo
chr5	101410000	101415000	1	Lo
chr5	101485000	101490000	1	Lo
chr5	101490000	101495000	1	Lo
chr5	101495000	101500000	1	Lo
chr5	101515000	101520000	1	Lo
chr5	101520000	101525000	1	Lo
chr5	101525000	101530000	1	Lo
chr5	101550000	101555000	1	Lo
chr5	101555000	101560000	1	Lo
chr5	101560000	101565000	1	Lo
chr5	101600000	101605000	1	Lo
chr5	101610000	101615000	1	Lo
chr5	101625000	101630000	1	Lo
chr5	101640000	101645000	1	Lo
chr5	101655000	101660000	1	Lo
chr5	101720000	101725000	1	Lo
chr5	101725000	101730000	1	Lo
chr5	101730000	101735000	1	Lo
chr5	101780000	101785000	1	Lo
chr5	101785000	101790000	1	Lo
chr5	101795000	101800000	1	Lo
chr5	101865000	101870000	1	Lo
chr5	101925000	101930000	1	Lo
chr5	101945000	101950000	1	Lo
chr5	101985000	101990000	1	Lo
chr5	102000000	102005000	1	Lo
chr5	102115000	102120000	1	Lo
chr5	102120000	102125000	1	Lo
chr5	102130000	102135000	1	Lo
chr5	102135000	102140000	1	Lo
chr5	102150000	102155000	1	Lo
chr5	102155000	102160000	1	Lo
chr5	102175000	102180000	1	Lo
chr5	102180000	102185000	1	Lo
chr5	102225000	102230000	1	Lo
chr5	102240000	102245000	1	Lo
chr5	102260000	102265000	1	Lo
chr5	102265000	102270000	1	Lo
chr5	102275000	102280000	1	Lo
chr5	102320000	102325000	1	Lo
chr5	102340000	102345000	1	Lo
chr5	102345000	102350000	1	Lo
chr5	102385000	102390000	1	Lo
chr5	102405000	102410000	1	Lo
chr5	102420000	102425000	1	Lo
chr5	102425000	102430000	1	Lo
chr5	102430000	102435000	1	Lo
chr5	102435000	102440000	1	Lo
chr5	102440000	102445000	1	Lo
chr5	102445000	102450000	1	Lo
chr5	102475000	102480000	1	Lo
chr5	102495000	102500000	1	Lo
chr5	102510000	102515000	1	Lo
chr5	102545000	102550000	1	Lo
chr5	102575000	102580000	1	Lo
chr5	102585000	102590000	1	Lo
chr5	102620000	102625000	1	Lo
chr5	102640000	102645000	1	Lo
chr5	102650000	102655000	1	Lo
chr5	102670000	102675000	1	Lo
chr5	102695000	102700000	1	Lo
chr5	102705000	102710000	1	Lo
chr5	102755000	102760000	1	Lo
chr5	102780000	102785000	1	Lo
chr5	102800000	102805000	1	Lo
chr5	102820000	102825000	1	Lo
chr5	102875000	102880000	1	Lo
chr5	102880000	102885000	1	Lo
chr5	102885000	102890000	1	Lo
chr5	102920000	102925000	1	Lo
chr5	102930000	102935000	1	Lo
chr5	102980000	102985000	1	Lo
chr5	103255000	103260000	1	Lo
chr5	103280000	103285000	1	Lo
chr5	103290000	103295000	1	Lo
chr5	103345000	103350000	1	Lo
chr5	103410000	103415000	1	Lo
chr5	103470000	103475000	1	Lo
chr5	103515000	103520000	1	Lo
chr5	103545000	103550000	1	Lo
chr5	103575000	103580000	1	Lo
chr5	103600000	103605000	1	Lo
chr5	103915000	103920000	1	Lo
chr5	103930000	103935000	1	Lo
chr5	103955000	103960000	1	Lo
chr5	103960000	103965000	1	Lo
chr5	103980000	103985000	1	Lo
chr5	103985000	103990000	1	Lo
chr5	104050000	104055000	1	Lo
chr5	104070000	104075000	1	Lo
chr5	104075000	104080000	1	Lo
chr5	104105000	104110000	1	Lo
chr5	104150000	104155000	1	Lo
chr5	104155000	104160000	1	Lo
chr5	104175000	104180000	1	Lo
chr5	104215000	104220000	1	Lo
chr5	104235000	104240000	1	Lo
chr5	104255000	104260000	1	Lo
chr5	104260000	104265000	1	Lo
chr5	104300000	104305000	1	Lo
chr5	104320000	104325000	1	Lo
chr5	104330000	104335000	1	Lo
chr5	104335000	104340000	1	Lo
chr5	104355000	104360000	1	Lo
chr5	104425000	104430000	1	Lo
chr5	104430000	104435000	1	Lo
chr5	104465000	104470000	1	Lo
chr5	104470000	104475000	1	Lo
chr5	104485000	104490000	1	Lo
chr5	104505000	104510000	1	Lo
chr5	104565000	104570000	1	Lo
chr5	104765000	104770000	1	Lo
chr5	104840000	104845000	1	Lo
chr5	104860000	104865000	1	Lo
chr5	104975000	104980000	1	Lo
chr5	104995000	105000000	1	Lo
chr5	105010000	105015000	1	Lo
chr5	105015000	105020000	1	Lo
chr5	105055000	105060000	1	Lo
chr5	105065000	105070000	1	Lo
chr5	105085000	105090000	1	Lo
chr5	105095000	105100000	1	Lo
chr5	105110000	105115000	1	Lo
chr5	105125000	105130000	1	Lo
chr5	105140000	105145000	1	Lo
chr5	105145000	105150000	1	Lo
chr5	105180000	105185000	1	Lo
chr5	105185000	105190000	1	Lo
chr5	105190000	105195000	1	Lo
chr5	105195000	105200000	1	Lo
chr5	105235000	105240000	1	Lo
chr5	105260000	105265000	1	Lo
chr5	105285000	105290000	1	Lo
chr5	105295000	105300000	1	Lo
chr5	105310000	105315000	1	Lo
chr5	105335000	105340000	1	Lo
chr5	105345000	105350000	1	Lo
chr5	105430000	105435000	1	Lo
chr5	105450000	105455000	1	Lo
chr5	105475000	105480000	1	Lo
chr5	105510000	105515000	1	Lo
chr5	105530000	105535000	1	Lo
chr5	105580000	105585000	1	Lo
chr5	105640000	105645000	1	Lo
chr5	105720000	105725000	1	Lo
chr5	105735000	105740000	1	Lo
chr5	105745000	105750000	1	Lo
chr5	105765000	105770000	1	Lo
chr5	105770000	105775000	1	Lo
chr5	105785000	105790000	1	Lo
chr5	105850000	105855000	1	Lo
chr5	105855000	105860000	1	Lo
chr5	105860000	105865000	1	Lo
chr5	105885000	105890000	1	Lo
chr5	105910000	105915000	1	Lo
chr5	105920000	105925000	1	Lo
chr5	105925000	105930000	1	Lo
chr5	105945000	105950000	1	Lo
chr5	105955000	105960000	1	Lo
chr5	105965000	105970000	1	Lo
chr5	105995000	106000000	1	Lo
chr5	106005000	106010000	1	Lo
chr5	106030000	106035000	1	Lo
chr5	106040000	106045000	1	Lo
chr5	106065000	106070000	1	Lo
chr5	106090000	106095000	1	Lo
chr5	106100000	106105000	1	Lo
chr5	106115000	106120000	1	Lo
chr5	106180000	106185000	1	Lo
chr5	106190000	106195000	1	Lo
chr5	106200000	106205000	1	Lo
chr5	106205000	106210000	1	Lo
chr5	106220000	106225000	1	Lo
chr5	106240000	106245000	1	Lo
chr5	106270000	106275000	1	Lo
chr5	106275000	106280000	1	Lo
chr5	106295000	106300000	1	Lo
chr5	106305000	106310000	1	Lo
chr5	106310000	106315000	1	Lo
chr5	106315000	106320000	1	Lo
chr5	106350000	106355000	1	Lo
chr5	106355000	106360000	1	Lo
chr5	106390000	106395000	1	Lo
chr5	106405000	106410000	1	Lo
chr5	106410000	106415000	1	Lo
chr5	106420000	106425000	1	Lo
chr5	106425000	106430000	1	Lo
chr5	106435000	106440000	1	Lo
chr5	106440000	106445000	1	Lo
chr5	106450000	106455000	1	Lo
chr5	106455000	106460000	1	Lo
chr5	106460000	106465000	1	Lo
chr5	106510000	106515000	1	Lo
chr5	106520000	106525000	1	Lo
chr5	106530000	106535000	1	Lo
chr5	106545000	106550000	1	Lo
chr5	106560000	106565000	1	Lo
chr5	106570000	106575000	1	Lo
chr5	106590000	106595000	1	Lo
chr5	106615000	106620000	1	Lo
chr5	106625000	106630000	1	Lo
chr5	106630000	106635000	1	Lo
chr5	106635000	106640000	1	Lo
chr5	106645000	106650000	1	Lo
chr5	106650000	106655000	1	Lo
chr5	106680000	106685000	1	Lo
chr5	106735000	106740000	1	Lo
chr5	106750000	106755000	1	Lo
chr5	106760000	106765000	1	Lo
chr5	106775000	106780000	1	Lo
chr5	106805000	106810000	1	Lo
chr5	106825000	106830000	1	Lo
chr5	106830000	106835000	1	Lo
chr5	106840000	106845000	1	Lo
chr5	106845000	106850000	1	Lo
chr5	106865000	106870000	1	Lo
chr5	106870000	106875000	1	Lo
chr5	106890000	106895000	1	Lo
chr5	106895000	106900000	1	Lo
chr5	106905000	106910000	1	Lo
chr5	106915000	106920000	1	Lo
chr5	106920000	106925000	1	Lo
chr5	106945000	106950000	1	Lo
chr5	106950000	106955000	1	Lo
chr5	106955000	106960000	1	Lo
chr5	106975000	106980000	1	Lo
chr5	106980000	106985000	1	Lo
chr5	106985000	106990000	1	Lo
chr5	106995000	107000000	1	Lo
chr5	107005000	107010000	1	Lo
chr5	107140000	107145000	1	Lo
chr5	107185000	107190000	1	Lo
chr5	107190000	107195000	1	Lo
chr5	107245000	107250000	1	Lo
chr5	107470000	107475000	1	Lo
chr5	107525000	107530000	1	Lo
chr5	107600000	107605000	1	Lo
chr5	107710000	107715000	1	Lo
chr5	107750000	107755000	1	Lo
chr5	107760000	107765000	1	Lo
chr5	107765000	107770000	1	Lo
chr5	107775000	107780000	1	Lo
chr5	107820000	107825000	1	Lo
chr5	107840000	107845000	1	Lo
chr5	107875000	107880000	1	Lo
chr5	107890000	107895000	1	Lo
chr5	107925000	107930000	1	Lo
chr5	108010000	108015000	1	Lo
chr5	108015000	108020000	1	Lo
chr5	108030000	108035000	1	Lo
chr5	108040000	108045000	1	Lo
chr5	108060000	108065000	1	Lo
chr5	108080000	108085000	1	Lo
chr5	108085000	108090000	1	Lo
chr5	108100000	108105000	1	Lo
chr5	108105000	108110000	1	Lo
chr5	108125000	108130000	1	Lo
chr5	108185000	108190000	1	Lo
chr5	108190000	108195000	1	Lo
chr5	108195000	108200000	1	Lo
chr5	108200000	108205000	1	Lo
chr5	108225000	108230000	1	Lo
chr5	108235000	108240000	1	Lo
chr5	108240000	108245000	1	Lo
chr5	108255000	108260000	1	Lo
chr5	108260000	108265000	1	Lo
chr5	108270000	108275000	1	Lo
chr5	108280000	108285000	1	Lo
chr5	108285000	108290000	1	Lo
chr5	108325000	108330000	1	Lo
chr5	108400000	108405000	1	Lo
chr5	108435000	108440000	1	Lo
chr5	108450000	108455000	1	Lo
chr5	108470000	108475000	1	Lo
chr5	108485000	108490000	1	Lo
chr5	108495000	108500000	1	Lo
chr5	108620000	108625000	1	Lo
chr5	108630000	108635000	1	Lo
chr5	108700000	108705000	1	Lo
chr5	108735000	108740000	1	Lo
chr5	108755000	108760000	1	Lo
chr5	108760000	108765000	1	Lo
chr5	108775000	108780000	1	Lo
chr5	108805000	108810000	1	Lo
chr5	108815000	108820000	1	Lo
chr5	108870000	108875000	1	Lo
chr5	108875000	108880000	1	Lo
chr5	108895000	108900000	1	Lo
chr5	108920000	108925000	1	Lo
chr5	108950000	108955000	1	Lo
chr5	108975000	108980000	1	Lo
chr5	108985000	108990000	1	Lo
chr5	108995000	109000000	1	Lo
chr5	110015000	110020000	1	Lo
chr5	110040000	110045000	1	Lo
chr5	110895000	110900000	1	Lo
chr5	111320000	111325000	1	Lo
chr5	114985000	114990000	1	Lo
chr5	116000000	116005000	1	Lo
chr5	116040000	116045000	1	Lo
chr5	116045000	116050000	1	Lo
chr5	116055000	116060000	1	Lo
chr5	116075000	116080000	1	Lo
chr5	116085000	116090000	1	Lo
chr5	116110000	116115000	1	Lo
chr5	116175000	116180000	1	Lo
chr5	116185000	116190000	1	Lo
chr5	116195000	116200000	1	Lo
chr5	116220000	116225000	1	Lo
chr5	116225000	116230000	1	Lo
chr5	116255000	116260000	1	Lo
chr5	116260000	116265000	1	Lo
chr5	116265000	116270000	1	Lo
chr5	116305000	116310000	1	Lo
chr5	116335000	116340000	1	Lo
chr5	116340000	116345000	1	Lo
chr5	116345000	116350000	1	Lo
chr5	116360000	116365000	1	Lo
chr5	116370000	116375000	1	Lo
chr5	116400000	116405000	1	Lo
chr5	116405000	116410000	1	Lo
chr5	116425000	116430000	1	Lo
chr5	116455000	116460000	1	Lo
chr5	116515000	116520000	1	Lo
chr5	116525000	116530000	1	Lo
chr5	116565000	116570000	1	Lo
chr5	116615000	116620000	1	Lo
chr5	116620000	116625000	1	Lo
chr5	116635000	116640000	1	Lo
chr5	116660000	116665000	1	Lo
chr5	116665000	116670000	1	Lo
chr5	116670000	116675000	1	Lo
chr5	116695000	116700000	1	Lo
chr5	116705000	116710000	1	Lo
chr5	116740000	116745000	1	Lo
chr5	116755000	116760000	1	Lo
chr5	116770000	116775000	1	Lo
chr5	116775000	116780000	1	Lo
chr5	116790000	116795000	1	Lo
chr5	116800000	116805000	1	Lo
chr5	116810000	116815000	1	Lo
chr5	116830000	116835000	1	Lo
chr5	116835000	116840000	1	Lo
chr5	116860000	116865000	1	Lo
chr5	116865000	116870000	1	Lo
chr5	116910000	116915000	1	Lo
chr5	116935000	116940000	1	Lo
chr5	116960000	116965000	1	Lo
chr5	116975000	116980000	1	Lo
chr5	116995000	117000000	1	Lo
chr5	119005000	119010000	1	Lo
chr5	119010000	119015000	1	Lo
chr5	119070000	119075000	1	Lo
chr5	119090000	119095000	1	Lo
chr5	119095000	119100000	1	Lo
chr5	119105000	119110000	1	Lo
chr5	119150000	119155000	1	Lo
chr5	119160000	119165000	1	Lo
chr5	119165000	119170000	1	Lo
chr5	119180000	119185000	1	Lo
chr5	119200000	119205000	1	Lo
chr5	119205000	119210000	1	Lo
chr5	119225000	119230000	1	Lo
chr5	119230000	119235000	1	Lo
chr5	119290000	119295000	1	Lo
chr5	119300000	119305000	1	Lo
chr5	119335000	119340000	1	Lo
chr5	119355000	119360000	1	Lo
chr5	119360000	119365000	1	Lo
chr5	119365000	119370000	1	Lo
chr5	119380000	119385000	1	Lo
chr5	119395000	119400000	1	Lo
chr5	119400000	119405000	1	Lo
chr5	119410000	119415000	1	Lo
chr5	119415000	119420000	1	Lo
chr5	119420000	119425000	1	Lo
chr5	119450000	119455000	1	Lo
chr5	119455000	119460000	1	Lo
chr5	119470000	119475000	1	Lo
chr5	119510000	119515000	1	Lo
chr5	119520000	119525000	1	Lo
chr5	119530000	119535000	1	Lo
chr5	119575000	119580000	1	Lo
chr5	119595000	119600000	1	Lo
chr5	119605000	119610000	1	Lo
chr5	119630000	119635000	1	Lo
chr5	119680000	119685000	1	Lo
chr5	119690000	119695000	1	Lo
chr5	119710000	119715000	1	Lo
chr5	119715000	119720000	1	Lo
chr5	119730000	119735000	1	Lo
chr5	119745000	119750000	1	Lo
chr5	119755000	119760000	1	Lo
chr5	119760000	119765000	1	Lo
chr5	119825000	119830000	1	Lo
chr5	119830000	119835000	1	Lo
chr5	119850000	119855000	1	Lo
chr5	119855000	119860000	1	Lo
chr5	119860000	119865000	1	Lo
chr5	119870000	119875000	1	Lo
chr5	119910000	119915000	1	Lo
chr5	119970000	119975000	1	Lo
chr5	120880000	120885000	1	Lo
chr5	120890000	120895000	1	Lo
chr5	122385000	122390000	1	Lo
chr5	123205000	123210000	1	Lo
chr5	126000000	126005000	1	Lo
chr5	126010000	126015000	1	Lo
chr5	126085000	126090000	1	Lo
chr5	126095000	126100000	1	Lo
chr5	126100000	126105000	1	Lo
chr5	126115000	126120000	1	Lo
chr5	126125000	126130000	1	Lo
chr5	126135000	126140000	1	Lo
chr5	126150000	126155000	1	Lo
chr5	126155000	126160000	1	Lo
chr5	126190000	126195000	1	Lo
chr5	126205000	126210000	1	Lo
chr5	126225000	126230000	1	Lo
chr5	126240000	126245000	1	Lo
chr5	126270000	126275000	1	Lo
chr5	126275000	126280000	1	Lo
chr5	126280000	126285000	1	Lo
chr5	126380000	126385000	1	Lo
chr5	126415000	126420000	1	Lo
chr5	126450000	126455000	1	Lo
chr5	126460000	126465000	1	Lo
chr5	126465000	126470000	1	Lo
chr5	126500000	126505000	1	Lo
chr5	126555000	126560000	1	Lo
chr5	126575000	126580000	1	Lo
chr5	126600000	126605000	1	Lo
chr5	126625000	126630000	1	Lo
chr5	126645000	126650000	1	Lo
chr5	126655000	126660000	1	Lo
chr5	126680000	126685000	1	Lo
chr5	126685000	126690000	1	Lo
chr5	126705000	126710000	1	Lo
chr5	126730000	126735000	1	Lo
chr5	126740000	126745000	1	Lo
chr5	126785000	126790000	1	Lo
chr5	126855000	126860000	1	Lo
chr5	126885000	126890000	1	Lo
chr5	126970000	126975000	1	Lo
chr5	126980000	126985000	1	Lo
chr5	126990000	126995000	1	Lo
chr5	127000000	127005000	1	Lo
chr5	127005000	127010000	1	Lo
chr5	127030000	127035000	1	Lo
chr5	127040000	127045000	1	Lo
chr5	127045000	127050000	1	Lo
chr5	127050000	127055000	1	Lo
chr5	127095000	127100000	1	Lo
chr5	127110000	127115000	1	Lo
chr5	127115000	127120000	1	Lo
chr5	127150000	127155000	1	Lo
chr5	127210000	127215000	1	Lo
chr5	127265000	127270000	1	Lo
chr5	127280000	127285000	1	Lo
chr5	127295000	127300000	1	Lo
chr5	127300000	127305000	1	Lo
chr5	127315000	127320000	1	Lo
chr5	127330000	127335000	1	Lo
chr5	127355000	127360000	1	Lo
chr5	127375000	127380000	1	Lo
chr5	127385000	127390000	1	Lo
chr5	127395000	127400000	1	Lo
chr5	127425000	127430000	1	Lo
chr5	127435000	127440000	1	Lo
chr5	127455000	127460000	1	Lo
chr5	127490000	127495000	1	Lo
chr5	127510000	127515000	1	Lo
chr5	127525000	127530000	1	Lo
chr5	127530000	127535000	1	Lo
chr5	127540000	127545000	1	Lo
chr5	127565000	127570000	1	Lo
chr5	127620000	127625000	1	Lo
chr5	127710000	127715000	1	Lo
chr5	127720000	127725000	1	Lo
chr5	127730000	127735000	1	Lo
chr5	127770000	127775000	1	Lo
chr5	127815000	127820000	1	Lo
chr5	127820000	127825000	1	Lo
chr5	127835000	127840000	1	Lo
chr5	127840000	127845000	1	Lo
chr5	127845000	127850000	1	Lo
chr5	127855000	127860000	1	Lo
chr5	127865000	127870000	1	Lo
chr5	127885000	127890000	1	Lo
chr5	127905000	127910000	1	Lo
chr5	127940000	127945000	1	Lo
chr5	127960000	127965000	1	Lo
chr5	127995000	128000000	1	Lo
chr5	128315000	128320000	1	Lo
chr5	128325000	128330000	1	Lo
chr5	128695000	128700000	1	Lo
chr5	129375000	129380000	1	Lo
chr5	130165000	130170000	1	Lo
chr5	130365000	130370000	1	Lo
chr5	130435000	130440000	1	Lo
chr5	130635000	130640000	1	Lo
chr5	130645000	130650000	1	Lo
chr5	130695000	130700000	1	Lo
chr5	130975000	130980000	1	Lo
chr5	131045000	131050000	1	Lo
chr5	131125000	131130000	1	Lo
chr5	131175000	131180000	1	Lo
chr5	131310000	131315000	1	Lo
chr5	131325000	131330000	1	Lo
chr5	131345000	131350000	1	Lo
chr5	131500000	131505000	1	Lo
chr5	132000000	132005000	1	Lo
chr5	132015000	132020000	1	Lo
chr5	132045000	132050000	1	Lo
chr5	132060000	132065000	1	Lo
chr5	132080000	132085000	1	Lo
chr5	132090000	132095000	1	Lo
chr5	132115000	132120000	1	Lo
chr5	132215000	132220000	1	Lo
chr5	132235000	132240000	1	Lo
chr5	132310000	132315000	1	Lo
chr5	132475000	132480000	1	Lo
chr5	132480000	132485000	1	Lo
chr5	132530000	132535000	1	Lo
chr5	132580000	132585000	1	Lo
chr5	132660000	132665000	1	Lo
chr5	132665000	132670000	1	Lo
chr5	132675000	132680000	1	Lo
chr5	132685000	132690000	1	Lo
chr5	132715000	132720000	1	Lo
chr5	132735000	132740000	1	Lo
chr5	132750000	132755000	1	Lo
chr5	132755000	132760000	1	Lo
chr5	132775000	132780000	1	Lo
chr5	132800000	132805000	1	Lo
chr5	132820000	132825000	1	Lo
chr5	132825000	132830000	1	Lo
chr5	132830000	132835000	1	Lo
chr5	132845000	132850000	1	Lo
chr5	132950000	132955000	1	Lo
chr5	132960000	132965000	1	Lo
chr5	132965000	132970000	1	Lo
chr5	132985000	132990000	1	Lo
chr5	133030000	133035000	1	Lo
chr5	133200000	133205000	1	Lo
chr5	133240000	133245000	1	Lo
chr5	133250000	133255000	1	Lo
chr5	133385000	133390000	1	Lo
chr5	133450000	133455000	1	Lo
chr5	133485000	133490000	1	Lo
chr5	133565000	133570000	1	Lo
chr5	133595000	133600000	1	Lo
chr5	133600000	133605000	1	Lo
chr5	133675000	133680000	1	Lo
chr5	133700000	133705000	1	Lo
chr5	133710000	133715000	1	Lo
chr5	133795000	133800000	1	Lo
chr5	133820000	133825000	1	Lo
chr5	133940000	133945000	1	Lo
chr5	134820000	134825000	1	Lo
chr5	135600000	135605000	1	Lo
chr5	136155000	136160000	1	Lo
chr5	136205000	136210000	1	Lo
chr5	136835000	136840000	1	Lo
chr5	137180000	137185000	1	Lo
chr5	137720000	137725000	1	Lo
chr5	137800000	137805000	1	Lo
chr5	137845000	137850000	1	Lo
chr5	138005000	138010000	1	Lo
chr5	138010000	138015000	1	Lo
chr5	138075000	138080000	1	Lo
chr5	138080000	138085000	1	Lo
chr5	138095000	138100000	1	Lo
chr5	138120000	138125000	1	Lo
chr5	138130000	138135000	1	Lo
chr5	138155000	138160000	1	Lo
chr5	138205000	138210000	1	Lo
chr5	138235000	138240000	1	Lo
chr5	138285000	138290000	1	Lo
chr5	138300000	138305000	1	Lo
chr5	138310000	138315000	1	Lo
chr5	138320000	138325000	1	Lo
chr5	138330000	138335000	1	Lo
chr5	138345000	138350000	1	Lo
chr5	138355000	138360000	1	Lo
chr5	138360000	138365000	1	Lo
chr5	138390000	138395000	1	Lo
chr5	138395000	138400000	1	Lo
chr5	138420000	138425000	1	Lo
chr5	138430000	138435000	1	Lo
chr5	138435000	138440000	1	Lo
chr5	138445000	138450000	1	Lo
chr5	138465000	138470000	1	Lo
chr5	138470000	138475000	1	Lo
chr5	138495000	138500000	1	Lo
chr5	138535000	138540000	1	Lo
chr5	138540000	138545000	1	Lo
chr5	138555000	138560000	1	Lo
chr5	138585000	138590000	1	Lo
chr5	138600000	138605000	1	Lo
chr5	138625000	138630000	1	Lo
chr5	138635000	138640000	1	Lo
chr5	138705000	138710000	1	Lo
chr5	138710000	138715000	1	Lo
chr5	138830000	138835000	1	Lo
chr5	138840000	138845000	1	Lo
chr5	138845000	138850000	1	Lo
chr5	138875000	138880000	1	Lo
chr5	138895000	138900000	1	Lo
chr5	138910000	138915000	1	Lo
chr5	138935000	138940000	1	Lo
chr5	138960000	138965000	1	Lo
chr5	138980000	138985000	1	Lo
chr5	140860000	140865000	1	Lo
chr5	141020000	141025000	1	Lo
chr5	141030000	141035000	1	Lo
chr5	141035000	141040000	1	Lo
chr5	141050000	141055000	1	Lo
chr5	141055000	141060000	1	Lo
chr5	141070000	141075000	1	Lo
chr5	141105000	141110000	1	Lo
chr5	141125000	141130000	1	Lo
chr5	141170000	141175000	1	Lo
chr5	141175000	141180000	1	Lo
chr5	141185000	141190000	1	Lo
chr5	141200000	141205000	1	Lo
chr5	141235000	141240000	1	Lo
chr5	141295000	141300000	1	Lo
chr5	141300000	141305000	1	Lo
chr5	141350000	141355000	1	Lo
chr5	141365000	141370000	1	Lo
chr5	141375000	141380000	1	Lo
chr5	141380000	141385000	1	Lo
chr5	141385000	141390000	1	Lo
chr5	141395000	141400000	1	Lo
chr5	141400000	141405000	1	Lo
chr5	141415000	141420000	1	Lo
chr5	141425000	141430000	1	Lo
chr5	141445000	141450000	1	Lo
chr5	141450000	141455000	1	Lo
chr5	141455000	141460000	1	Lo
chr5	141465000	141470000	1	Lo
chr5	141470000	141475000	1	Lo
chr5	141480000	141485000	1	Lo
chr5	141525000	141530000	1	Lo
chr5	141570000	141575000	1	Lo
chr5	141585000	141590000	1	Lo
chr5	141590000	141595000	1	Lo
chr5	141615000	141620000	1	Lo
chr5	141620000	141625000	1	Lo
chr5	141625000	141630000	1	Lo
chr5	141635000	141640000	1	Lo
chr5	141645000	141650000	1	Lo
chr5	141665000	141670000	1	Lo
chr5	141675000	141680000	1	Lo
chr5	141680000	141685000	1	Lo
chr5	141725000	141730000	1	Lo
chr5	141735000	141740000	1	Lo
chr5	141740000	141745000	1	Lo
chr5	141745000	141750000	1	Lo
chr5	141770000	141775000	1	Lo
chr5	141780000	141785000	1	Lo
chr5	141810000	141815000	1	Lo
chr5	141825000	141830000	1	Lo
chr5	141860000	141865000	1	Lo
chr5	141865000	141870000	1	Lo
chr5	141880000	141885000	1	Lo
chr5	141890000	141895000	1	Lo
chr5	141930000	141935000	1	Lo
chr5	141975000	141980000	1	Lo
chr5	141995000	142000000	1	Lo
chr5	143200000	143205000	1	Lo
chr5	143215000	143220000	1	Lo
chr5	143590000	143595000	1	Lo
chr5	143780000	143785000	1	Lo
chr5	143795000	143800000	1	Lo
chr5	143820000	143825000	1	Lo
chr5	143950000	143955000	1	Lo
chr5	143955000	143960000	1	Lo
chr5	144350000	144355000	1	Lo
chr5	144535000	144540000	1	Lo
chr5	144600000	144605000	1	Lo
chr5	145005000	145010000	1	Lo
chr5	145065000	145070000	1	Lo
chr5	145150000	145155000	1	Lo
chr5	145160000	145165000	1	Lo
chr5	145180000	145185000	1	Lo
chr5	145185000	145190000	1	Lo
chr5	145200000	145205000	1	Lo
chr5	145740000	145745000	1	Lo
chr5	145985000	145990000	1	Lo
chr5	146010000	146015000	1	Lo
chr5	146020000	146025000	1	Lo
chr5	146045000	146050000	1	Lo
chr5	146050000	146055000	1	Lo
chr5	146095000	146100000	1	Lo
chr5	146110000	146115000	1	Lo
chr5	146115000	146120000	1	Lo
chr5	146140000	146145000	1	Lo
chr5	146160000	146165000	1	Lo
chr5	146260000	146265000	1	Lo
chr5	146295000	146300000	1	Lo
chr5	146355000	146360000	1	Lo
chr5	146375000	146380000	1	Lo
chr5	146445000	146450000	1	Lo
chr5	146480000	146485000	1	Lo
chr5	146485000	146490000	1	Lo
chr5	146500000	146505000	1	Lo
chr5	146535000	146540000	1	Lo
chr5	146555000	146560000	1	Lo
chr5	146585000	146590000	1	Lo
chr5	146740000	146745000	1	Lo
chr5	146915000	146920000	1	Lo
chr5	146990000	146995000	1	Lo
chr5	147060000	147065000	1	Lo
chr5	147100000	147105000	1	Lo
chr5	147135000	147140000	1	Lo
chr5	147155000	147160000	1	Lo
chr5	147160000	147165000	1	Lo
chr5	147170000	147175000	1	Lo
chr5	147195000	147200000	1	Lo
chr5	147205000	147210000	1	Lo
chr5	147215000	147220000	1	Lo
chr5	147220000	147225000	1	Lo
chr5	147230000	147235000	1	Lo
chr5	147240000	147245000	1	Lo
chr5	147250000	147255000	1	Lo
chr5	147260000	147265000	1	Lo
chr5	147270000	147275000	1	Lo
chr5	147275000	147280000	1	Lo
chr5	147310000	147315000	1	Lo
chr5	147325000	147330000	1	Lo
chr5	147335000	147340000	1	Lo
chr5	147400000	147405000	1	Lo
chr5	147405000	147410000	1	Lo
chr5	147410000	147415000	1	Lo
chr5	147415000	147420000	1	Lo
chr5	147420000	147425000	1	Lo
chr5	147485000	147490000	1	Lo
chr5	147495000	147500000	1	Lo
chr5	147510000	147515000	1	Lo
chr5	147515000	147520000	1	Lo
chr5	147550000	147555000	1	Lo
chr5	147555000	147560000	1	Lo
chr5	147585000	147590000	1	Lo
chr5	147590000	147595000	1	Lo
chr5	147595000	147600000	1	Lo
chr5	147600000	147605000	1	Lo
chr5	147605000	147610000	1	Lo
chr5	147655000	147660000	1	Lo
chr5	147680000	147685000	1	Lo
chr5	147685000	147690000	1	Lo
chr5	147725000	147730000	1	Lo
chr5	147740000	147745000	1	Lo
chr5	147745000	147750000	1	Lo
chr5	147790000	147795000	1	Lo
chr5	147825000	147830000	1	Lo
chr5	147880000	147885000	1	Lo
chr5	147915000	147920000	1	Lo
chr5	147930000	147935000	1	Lo
chr5	147985000	147990000	1	Lo
chr5	147990000	147995000	1	Lo
chr5	148305000	148310000	1	Lo
chr5	148710000	148715000	1	Lo
chr5	149730000	149735000	1	Lo
chr5	149785000	149790000	1	Lo
chr5	149925000	149930000	1	Lo
chr5	150005000	150010000	1	Lo
chr5	150015000	150020000	1	Lo
chr5	150560000	150565000	1	Lo
chr5	150700000	150705000	1	Lo
chr5	150720000	150725000	1	Lo
chr5	150790000	150795000	1	Lo
chr5	150965000	150970000	1	Lo
chr5	151010000	151015000	1	Lo
chr5	151015000	151020000	1	Lo
chr5	151025000	151030000	1	Lo
chr5	151035000	151040000	1	Lo
chr5	151055000	151060000	1	Lo
chr5	151065000	151070000	1	Lo
chr5	151085000	151090000	1	Lo
chr5	151110000	151115000	1	Lo
chr5	151120000	151125000	1	Lo
chr5	151125000	151130000	1	Lo
chr5	151140000	151145000	1	Lo
chr5	151145000	151150000	1	Lo
chr5	151155000	151160000	1	Lo
chr5	151160000	151165000	1	Lo
chr5	151185000	151190000	1	Lo
chr5	151245000	151250000	1	Lo
chr5	151250000	151255000	1	Lo
chr5	151310000	151315000	1	Lo
chr5	151365000	151370000	1	Lo
chr5	151435000	151440000	1	Lo
chr6	3925000	3930000	1	Lo
chr6	4060000	4065000	1	Lo
chr6	4080000	4085000	1	Lo
chr6	4170000	4175000	1	Lo
chr6	4220000	4225000	1	Lo
chr6	4245000	4250000	1	Lo
chr6	4505000	4510000	1	Lo
chr6	4535000	4540000	1	Lo
chr6	4580000	4585000	1	Lo
chr6	4595000	4600000	1	Lo
chr6	4600000	4605000	1	Lo
chr6	4615000	4620000	1	Lo
chr6	4725000	4730000	1	Lo
chr6	4740000	4745000	1	Lo
chr6	4820000	4825000	1	Lo
chr6	4830000	4835000	1	Lo
chr6	4895000	4900000	1	Lo
chr6	4930000	4935000	1	Lo
chr6	4950000	4955000	1	Lo
chr6	4975000	4980000	1	Lo
chr6	4980000	4985000	1	Lo
chr6	5000000	5005000	1	Lo
chr6	5040000	5045000	1	Lo
chr6	5045000	5050000	1	Lo
chr6	5055000	5060000	1	Lo
chr6	5075000	5080000	1	Lo
chr6	5090000	5095000	1	Lo
chr6	5120000	5125000	1	Lo
chr6	5125000	5130000	1	Lo
chr6	5140000	5145000	1	Lo
chr6	5145000	5150000	1	Lo
chr6	5155000	5160000	1	Lo
chr6	5165000	5170000	1	Lo
chr6	5185000	5190000	1	Lo
chr6	5230000	5235000	1	Lo
chr6	5305000	5310000	1	Lo
chr6	5340000	5345000	1	Lo
chr6	5400000	5405000	1	Lo
chr6	5405000	5410000	1	Lo
chr6	5425000	5430000	1	Lo
chr6	5450000	5455000	1	Lo
chr6	5455000	5460000	1	Lo
chr6	5490000	5495000	1	Lo
chr6	5515000	5520000	1	Lo
chr6	5540000	5545000	1	Lo
chr6	5565000	5570000	1	Lo
chr6	5575000	5580000	1	Lo
chr6	5580000	5585000	1	Lo
chr6	5600000	5605000	1	Lo
chr6	5660000	5665000	1	Lo
chr6	5675000	5680000	1	Lo
chr6	5730000	5735000	1	Lo
chr6	5735000	5740000	1	Lo
chr6	5745000	5750000	1	Lo
chr6	5765000	5770000	1	Lo
chr6	5770000	5775000	1	Lo
chr6	5790000	5795000	1	Lo
chr6	5795000	5800000	1	Lo
chr6	5805000	5810000	1	Lo
chr6	5815000	5820000	1	Lo
chr6	5820000	5825000	1	Lo
chr6	5825000	5830000	1	Lo
chr6	5835000	5840000	1	Lo
chr6	5865000	5870000	1	Lo
chr6	5895000	5900000	1	Lo
chr6	5905000	5910000	1	Lo
chr6	5915000	5920000	1	Lo
chr6	5920000	5925000	1	Lo
chr6	5945000	5950000	1	Lo
chr6	5955000	5960000	1	Lo
chr6	5970000	5975000	1	Lo
chr6	5975000	5980000	1	Lo
chr6	6000000	6005000	1	Lo
chr6	6005000	6010000	1	Lo
chr6	6010000	6015000	1	Lo
chr6	6025000	6030000	1	Lo
chr6	6040000	6045000	1	Lo
chr6	6055000	6060000	1	Lo
chr6	6065000	6070000	1	Lo
chr6	6075000	6080000	1	Lo
chr6	6085000	6090000	1	Lo
chr6	6110000	6115000	1	Lo
chr6	6120000	6125000	1	Lo
chr6	6140000	6145000	1	Lo
chr6	6175000	6180000	1	Lo
chr6	6180000	6185000	1	Lo
chr6	6200000	6205000	1	Lo
chr6	6205000	6210000	1	Lo
chr6	6255000	6260000	1	Lo
chr6	6265000	6270000	1	Lo
chr6	6280000	6285000	1	Lo
chr6	6285000	6290000	1	Lo
chr6	6300000	6305000	1	Lo
chr6	6305000	6310000	1	Lo
chr6	6315000	6320000	1	Lo
chr6	6335000	6340000	1	Lo
chr6	6385000	6390000	1	Lo
chr6	6510000	6515000	1	Lo
chr6	6525000	6530000	1	Lo
chr6	6545000	6550000	1	Lo
chr6	6555000	6560000	1	Lo
chr6	6595000	6600000	1	Lo
chr6	6600000	6605000	1	Lo
chr6	6670000	6675000	1	Lo
chr6	6685000	6690000	1	Lo
chr6	6730000	6735000	1	Lo
chr6	6745000	6750000	1	Lo
chr6	6760000	6765000	1	Lo
chr6	6770000	6775000	1	Lo
chr6	6775000	6780000	1	Lo
chr6	6785000	6790000	1	Lo
chr6	6800000	6805000	1	Lo
chr6	6810000	6815000	1	Lo
chr6	6820000	6825000	1	Lo
chr6	6835000	6840000	1	Lo
chr6	6905000	6910000	1	Lo
chr6	6910000	6915000	1	Lo
chr6	6920000	6925000	1	Lo
chr6	6935000	6940000	1	Lo
chr6	6995000	7000000	1	Lo
chr6	7805000	7810000	1	Lo
chr6	8030000	8035000	1	Lo
chr6	8035000	8040000	1	Lo
chr6	8055000	8060000	1	Lo
chr6	8065000	8070000	1	Lo
chr6	8075000	8080000	1	Lo
chr6	8090000	8095000	1	Lo
chr6	8095000	8100000	1	Lo
chr6	8100000	8105000	1	Lo
chr6	8115000	8120000	1	Lo
chr6	8125000	8130000	1	Lo
chr6	8135000	8140000	1	Lo
chr6	8140000	8145000	1	Lo
chr6	8145000	8150000	1	Lo
chr6	8165000	8170000	1	Lo
chr6	8180000	8185000	1	Lo
chr6	8195000	8200000	1	Lo
chr6	8200000	8205000	1	Lo
chr6	8230000	8235000	1	Lo
chr6	8285000	8290000	1	Lo
chr6	8295000	8300000	1	Lo
chr6	8305000	8310000	1	Lo
chr6	8415000	8420000	1	Lo
chr6	8455000	8460000	1	Lo
chr6	8545000	8550000	1	Lo
chr6	8570000	8575000	1	Lo
chr6	8615000	8620000	1	Lo
chr6	8630000	8635000	1	Lo
chr6	8695000	8700000	1	Lo
chr6	8705000	8710000	1	Lo
chr6	8715000	8720000	1	Lo
chr6	8760000	8765000	1	Lo
chr6	8765000	8770000	1	Lo
chr6	8785000	8790000	1	Lo
chr6	8790000	8795000	1	Lo
chr6	8825000	8830000	1	Lo
chr6	8845000	8850000	1	Lo
chr6	8855000	8860000	1	Lo
chr6	8870000	8875000	1	Lo
chr6	8900000	8905000	1	Lo
chr6	8930000	8935000	1	Lo
chr6	8965000	8970000	1	Lo
chr6	8995000	9000000	1	Lo
chr6	9070000	9075000	1	Lo
chr6	9150000	9155000	1	Lo
chr6	9220000	9225000	1	Lo
chr6	9895000	9900000	1	Lo
chr6	11540000	11545000	1	Lo
chr6	12210000	12215000	1	Lo
chr6	12655000	12660000	1	Lo
chr6	12700000	12705000	1	Lo
chr6	12855000	12860000	1	Lo
chr6	13065000	13070000	1	Lo
chr6	13070000	13075000	1	Lo
chr6	13075000	13080000	1	Lo
chr6	13105000	13110000	1	Lo
chr6	13110000	13115000	1	Lo
chr6	13120000	13125000	1	Lo
chr6	13140000	13145000	1	Lo
chr6	13145000	13150000	1	Lo
chr6	13185000	13190000	1	Lo
chr6	13205000	13210000	1	Lo
chr6	13215000	13220000	1	Lo
chr6	13230000	13235000	1	Lo
chr6	13240000	13245000	1	Lo
chr6	13245000	13250000	1	Lo
chr6	13290000	13295000	1	Lo
chr6	13295000	13300000	1	Lo
chr6	13310000	13315000	1	Lo
chr6	13380000	13385000	1	Lo
chr6	13405000	13410000	1	Lo
chr6	13415000	13420000	1	Lo
chr6	13425000	13430000	1	Lo
chr6	13440000	13445000	1	Lo
chr6	13445000	13450000	1	Lo
chr6	13465000	13470000	1	Lo
chr6	13470000	13475000	1	Lo
chr6	13475000	13480000	1	Lo
chr6	13490000	13495000	1	Lo
chr6	13535000	13540000	1	Lo
chr6	13555000	13560000	1	Lo
chr6	13580000	13585000	1	Lo
chr6	13585000	13590000	1	Lo
chr6	13605000	13610000	1	Lo
chr6	13670000	13675000	1	Lo
chr6	13695000	13700000	1	Lo
chr6	13745000	13750000	1	Lo
chr6	13810000	13815000	1	Lo
chr6	13815000	13820000	1	Lo
chr6	13825000	13830000	1	Lo
chr6	13850000	13855000	1	Lo
chr6	13865000	13870000	1	Lo
chr6	13885000	13890000	1	Lo
chr6	13915000	13920000	1	Lo
chr6	13960000	13965000	1	Lo
chr6	13975000	13980000	1	Lo
chr6	13980000	13985000	1	Lo
chr6	13990000	13995000	1	Lo
chr6	15730000	15735000	1	Lo
chr6	16010000	16015000	1	Lo
chr6	17000000	17005000	1	Lo
chr6	17040000	17045000	1	Lo
chr6	17055000	17060000	1	Lo
chr6	17060000	17065000	1	Lo
chr6	17095000	17100000	1	Lo
chr6	17115000	17120000	1	Lo
chr6	17150000	17155000	1	Lo
chr6	17155000	17160000	1	Lo
chr6	17170000	17175000	1	Lo
chr6	17175000	17180000	1	Lo
chr6	17185000	17190000	1	Lo
chr6	17225000	17230000	1	Lo
chr6	17235000	17240000	1	Lo
chr6	17260000	17265000	1	Lo
chr6	17270000	17275000	1	Lo
chr6	17310000	17315000	1	Lo
chr6	17315000	17320000	1	Lo
chr6	17345000	17350000	1	Lo
chr6	17355000	17360000	1	Lo
chr6	17370000	17375000	1	Lo
chr6	17380000	17385000	1	Lo
chr6	17390000	17395000	1	Lo
chr6	17405000	17410000	1	Lo
chr6	17410000	17415000	1	Lo
chr6	17425000	17430000	1	Lo
chr6	17430000	17435000	1	Lo
chr6	17450000	17455000	1	Lo
chr6	17455000	17460000	1	Lo
chr6	17480000	17485000	1	Lo
chr6	17505000	17510000	1	Lo
chr6	17515000	17520000	1	Lo
chr6	17520000	17525000	1	Lo
chr6	17530000	17535000	1	Lo
chr6	17535000	17540000	1	Lo
chr6	17540000	17545000	1	Lo
chr6	17570000	17575000	1	Lo
chr6	17590000	17595000	1	Lo
chr6	17595000	17600000	1	Lo
chr6	17600000	17605000	1	Lo
chr6	17630000	17635000	1	Lo
chr6	17640000	17645000	1	Lo
chr6	17645000	17650000	1	Lo
chr6	17650000	17655000	1	Lo
chr6	17655000	17660000	1	Lo
chr6	17665000	17670000	1	Lo
chr6	17735000	17740000	1	Lo
chr6	17810000	17815000	1	Lo
chr6	17815000	17820000	1	Lo
chr6	17830000	17835000	1	Lo
chr6	17835000	17840000	1	Lo
chr6	17850000	17855000	1	Lo
chr6	17900000	17905000	1	Lo
chr6	17940000	17945000	1	Lo
chr6	17980000	17985000	1	Lo
chr6	18005000	18010000	1	Lo
chr6	18015000	18020000	1	Lo
chr6	18040000	18045000	1	Lo
chr6	18090000	18095000	1	Lo
chr6	18105000	18110000	1	Lo
chr6	18125000	18130000	1	Lo
chr6	18135000	18140000	1	Lo
chr6	18155000	18160000	1	Lo
chr6	18175000	18180000	1	Lo
chr6	18180000	18185000	1	Lo
chr6	18235000	18240000	1	Lo
chr6	18250000	18255000	1	Lo
chr6	18305000	18310000	1	Lo
chr6	18315000	18320000	1	Lo
chr6	18320000	18325000	1	Lo
chr6	18345000	18350000	1	Lo
chr6	18375000	18380000	1	Lo
chr6	18380000	18385000	1	Lo
chr6	18415000	18420000	1	Lo
chr6	18430000	18435000	1	Lo
chr6	18435000	18440000	1	Lo
chr6	18440000	18445000	1	Lo
chr6	18445000	18450000	1	Lo
chr6	18450000	18455000	1	Lo
chr6	18460000	18465000	1	Lo
chr6	18525000	18530000	1	Lo
chr6	18540000	18545000	1	Lo
chr6	18565000	18570000	1	Lo
chr6	18590000	18595000	1	Lo
chr6	18620000	18625000	1	Lo
chr6	18625000	18630000	1	Lo
chr6	18640000	18645000	1	Lo
chr6	18645000	18650000	1	Lo
chr6	18675000	18680000	1	Lo
chr6	18700000	18705000	1	Lo
chr6	18705000	18710000	1	Lo
chr6	18745000	18750000	1	Lo
chr6	18765000	18770000	1	Lo
chr6	18775000	18780000	1	Lo
chr6	18805000	18810000	1	Lo
chr6	18810000	18815000	1	Lo
chr6	18815000	18820000	1	Lo
chr6	18845000	18850000	1	Lo
chr6	18875000	18880000	1	Lo
chr6	18965000	18970000	1	Lo
chr6	18975000	18980000	1	Lo
chr6	21035000	21040000	1	Lo
chr6	21040000	21045000	1	Lo
chr6	21095000	21100000	1	Lo
chr6	21185000	21190000	1	Lo
chr6	21210000	21215000	1	Lo
chr6	21215000	21220000	1	Lo
chr6	21280000	21285000	1	Lo
chr6	21305000	21310000	1	Lo
chr6	21355000	21360000	1	Lo
chr6	21365000	21370000	1	Lo
chr6	21410000	21415000	1	Lo
chr6	21440000	21445000	1	Lo
chr6	21470000	21475000	1	Lo
chr6	21505000	21510000	1	Lo
chr6	21510000	21515000	1	Lo
chr6	21515000	21520000	1	Lo
chr6	21565000	21570000	1	Lo
chr6	21600000	21605000	1	Lo
chr6	21605000	21610000	1	Lo
chr6	21615000	21620000	1	Lo
chr6	21620000	21625000	1	Lo
chr6	21630000	21635000	1	Lo
chr6	21655000	21660000	1	Lo
chr6	21695000	21700000	1	Lo
chr6	21700000	21705000	1	Lo
chr6	21715000	21720000	1	Lo
chr6	21725000	21730000	1	Lo
chr6	21780000	21785000	1	Lo
chr6	21820000	21825000	1	Lo
chr6	21895000	21900000	1	Lo
chr6	21900000	21905000	1	Lo
chr6	21930000	21935000	1	Lo
chr6	21985000	21990000	1	Lo
chr6	22020000	22025000	1	Lo
chr6	22065000	22070000	1	Lo
chr6	22070000	22075000	1	Lo
chr6	22075000	22080000	1	Lo
chr6	22095000	22100000	1	Lo
chr6	22130000	22135000	1	Lo
chr6	22150000	22155000	1	Lo
chr6	22155000	22160000	1	Lo
chr6	22175000	22180000	1	Lo
chr6	22180000	22185000	1	Lo
chr6	22215000	22220000	1	Lo
chr6	22265000	22270000	1	Lo
chr6	22295000	22300000	1	Lo
chr6	22300000	22305000	1	Lo
chr6	22315000	22320000	1	Lo
chr6	22355000	22360000	1	Lo
chr6	22360000	22365000	1	Lo
chr6	22380000	22385000	1	Lo
chr6	22400000	22405000	1	Lo
chr6	22410000	22415000	1	Lo
chr6	22415000	22420000	1	Lo
chr6	22425000	22430000	1	Lo
chr6	22465000	22470000	1	Lo
chr6	22470000	22475000	1	Lo
chr6	22505000	22510000	1	Lo
chr6	22535000	22540000	1	Lo
chr6	22565000	22570000	1	Lo
chr6	22570000	22575000	1	Lo
chr6	22580000	22585000	1	Lo
chr6	22585000	22590000	1	Lo
chr6	22590000	22595000	1	Lo
chr6	22610000	22615000	1	Lo
chr6	22615000	22620000	1	Lo
chr6	22665000	22670000	1	Lo
chr6	22700000	22705000	1	Lo
chr6	22715000	22720000	1	Lo
chr6	22725000	22730000	1	Lo
chr6	22755000	22760000	1	Lo
chr6	22760000	22765000	1	Lo
chr6	22795000	22800000	1	Lo
chr6	22800000	22805000	1	Lo
chr6	22825000	22830000	1	Lo
chr6	22830000	22835000	1	Lo
chr6	22875000	22880000	1	Lo
chr6	22945000	22950000	1	Lo
chr6	22960000	22965000	1	Lo
chr6	23000000	23005000	1	Lo
chr6	23020000	23025000	1	Lo
chr6	23030000	23035000	1	Lo
chr6	23035000	23040000	1	Lo
chr6	23040000	23045000	1	Lo
chr6	23075000	23080000	1	Lo
chr6	23080000	23085000	1	Lo
chr6	23105000	23110000	1	Lo
chr6	23125000	23130000	1	Lo
chr6	23140000	23145000	1	Lo
chr6	23150000	23155000	1	Lo
chr6	23175000	23180000	1	Lo
chr6	23270000	23275000	1	Lo
chr6	23290000	23295000	1	Lo
chr6	23310000	23315000	1	Lo
chr6	23320000	23325000	1	Lo
chr6	23325000	23330000	1	Lo
chr6	23330000	23335000	1	Lo
chr6	23335000	23340000	1	Lo
chr6	23345000	23350000	1	Lo
chr6	23360000	23365000	1	Lo
chr6	23375000	23380000	1	Lo
chr6	23445000	23450000	1	Lo
chr6	23450000	23455000	1	Lo
chr6	23465000	23470000	1	Lo
chr6	23490000	23495000	1	Lo
chr6	23500000	23505000	1	Lo
chr6	23510000	23515000	1	Lo
chr6	23515000	23520000	1	Lo
chr6	23520000	23525000	1	Lo
chr6	23525000	23530000	1	Lo
chr6	23585000	23590000	1	Lo
chr6	23590000	23595000	1	Lo
chr6	23595000	23600000	1	Lo
chr6	23630000	23635000	1	Lo
chr6	23640000	23645000	1	Lo
chr6	23645000	23650000	1	Lo
chr6	23650000	23655000	1	Lo
chr6	23660000	23665000	1	Lo
chr6	23695000	23700000	1	Lo
chr6	23700000	23705000	1	Lo
chr6	23705000	23710000	1	Lo
chr6	23710000	23715000	1	Lo
chr6	23740000	23745000	1	Lo
chr6	23750000	23755000	1	Lo
chr6	23830000	23835000	1	Lo
chr6	23835000	23840000	1	Lo
chr6	23860000	23865000	1	Lo
chr6	23875000	23880000	1	Lo
chr6	23880000	23885000	1	Lo
chr6	23900000	23905000	1	Lo
chr6	23905000	23910000	1	Lo
chr6	23910000	23915000	1	Lo
chr6	23970000	23975000	1	Lo
chr6	23985000	23990000	1	Lo
chr6	24015000	24020000	1	Lo
chr6	24020000	24025000	1	Lo
chr6	24125000	24130000	1	Lo
chr6	24140000	24145000	1	Lo
chr6	24150000	24155000	1	Lo
chr6	24155000	24160000	1	Lo
chr6	24175000	24180000	1	Lo
chr6	24235000	24240000	1	Lo
chr6	24255000	24260000	1	Lo
chr6	24300000	24305000	1	Lo
chr6	24305000	24310000	1	Lo
chr6	24315000	24320000	1	Lo
chr6	24375000	24380000	1	Lo
chr6	24390000	24395000	1	Lo
chr6	24405000	24410000	1	Lo
chr6	24425000	24430000	1	Lo
chr6	24445000	24450000	1	Lo
chr6	24470000	24475000	1	Lo
chr6	24480000	24485000	1	Lo
chr6	24515000	24520000	1	Lo
chr6	24545000	24550000	1	Lo
chr6	24560000	24565000	1	Lo
chr6	24570000	24575000	1	Lo
chr6	24615000	24620000	1	Lo
chr6	24650000	24655000	1	Lo
chr6	24660000	24665000	1	Lo
chr6	24695000	24700000	1	Lo
chr6	24760000	24765000	1	Lo
chr6	24765000	24770000	1	Lo
chr6	24770000	24775000	1	Lo
chr6	24775000	24780000	1	Lo
chr6	24815000	24820000	1	Lo
chr6	24860000	24865000	1	Lo
chr6	24865000	24870000	1	Lo
chr6	24875000	24880000	1	Lo
chr6	24915000	24920000	1	Lo
chr6	24950000	24955000	1	Lo
chr6	24955000	24960000	1	Lo
chr6	24965000	24970000	1	Lo
chr6	24990000	24995000	1	Lo
chr6	27105000	27110000	1	Lo
chr6	27250000	27255000	1	Lo
chr6	27285000	27290000	1	Lo
chr6	27345000	27350000	1	Lo
chr6	27355000	27360000	1	Lo
chr6	27365000	27370000	1	Lo
chr6	27405000	27410000	1	Lo
chr6	27440000	27445000	1	Lo
chr6	27490000	27495000	1	Lo
chr6	27620000	27625000	1	Lo
chr6	27775000	27780000	1	Lo
chr6	27790000	27795000	1	Lo
chr6	27855000	27860000	1	Lo
chr6	27895000	27900000	1	Lo
chr6	27910000	27915000	1	Lo
chr6	27915000	27920000	1	Lo
chr6	27990000	27995000	1	Lo
chr6	28055000	28060000	1	Lo
chr6	28165000	28170000	1	Lo
chr6	28375000	28380000	1	Lo
chr6	29340000	29345000	1	Lo
chr6	30010000	30015000	1	Lo
chr6	30015000	30020000	1	Lo
chr6	30940000	30945000	1	Lo
chr6	30950000	30955000	1	Lo
chr6	30995000	31000000	1	Lo
chr6	31800000	31805000	1	Lo
chr6	32080000	32085000	1	Lo
chr6	32130000	32135000	1	Lo
chr6	32620000	32625000	1	Lo
chr6	32830000	32835000	1	Lo
chr6	33105000	33110000	1	Lo
chr6	33115000	33120000	1	Lo
chr6	33140000	33145000	1	Lo
chr6	33145000	33150000	1	Lo
chr6	33170000	33175000	1	Lo
chr6	33210000	33215000	1	Lo
chr6	33335000	33340000	1	Lo
chr6	33400000	33405000	1	Lo
chr6	33425000	33430000	1	Lo
chr6	33430000	33435000	1	Lo
chr6	33455000	33460000	1	Lo
chr6	33475000	33480000	1	Lo
chr6	33555000	33560000	1	Lo
chr6	33580000	33585000	1	Lo
chr6	33605000	33610000	1	Lo
chr6	33625000	33630000	1	Lo
chr6	33670000	33675000	1	Lo
chr6	33700000	33705000	1	Lo
chr6	33705000	33710000	1	Lo
chr6	33750000	33755000	1	Lo
chr6	33815000	33820000	1	Lo
chr6	33910000	33915000	1	Lo
chr6	33960000	33965000	1	Lo
chr6	34005000	34010000	1	Lo
chr6	34060000	34065000	1	Lo
chr6	34070000	34075000	1	Lo
chr6	34090000	34095000	1	Lo
chr6	34445000	34450000	1	Lo
chr6	34455000	34460000	1	Lo
chr6	34540000	34545000	1	Lo
chr6	34550000	34555000	1	Lo
chr6	34555000	34560000	1	Lo
chr6	34560000	34565000	1	Lo
chr6	34565000	34570000	1	Lo
chr6	34620000	34625000	1	Lo
chr6	34785000	34790000	1	Lo
chr6	34825000	34830000	1	Lo
chr6	34835000	34840000	1	Lo
chr6	34840000	34845000	1	Lo
chr6	35015000	35020000	1	Lo
chr6	35020000	35025000	1	Lo
chr6	35025000	35030000	1	Lo
chr6	35035000	35040000	1	Lo
chr6	35040000	35045000	1	Lo
chr6	35055000	35060000	1	Lo
chr6	35065000	35070000	1	Lo
chr6	35070000	35075000	1	Lo
chr6	35080000	35085000	1	Lo
chr6	35125000	35130000	1	Lo
chr6	35135000	35140000	1	Lo
chr6	35140000	35145000	1	Lo
chr6	35155000	35160000	1	Lo
chr6	35160000	35165000	1	Lo
chr6	35180000	35185000	1	Lo
chr6	35185000	35190000	1	Lo
chr6	35200000	35205000	1	Lo
chr6	35220000	35225000	1	Lo
chr6	35225000	35230000	1	Lo
chr6	35300000	35305000	1	Lo
chr6	35320000	35325000	1	Lo
chr6	35325000	35330000	1	Lo
chr6	35330000	35335000	1	Lo
chr6	35335000	35340000	1	Lo
chr6	35355000	35360000	1	Lo
chr6	35395000	35400000	1	Lo
chr6	35400000	35405000	1	Lo
chr6	35415000	35420000	1	Lo
chr6	35425000	35430000	1	Lo
chr6	35430000	35435000	1	Lo
chr6	35455000	35460000	1	Lo
chr6	35460000	35465000	1	Lo
chr6	35500000	35505000	1	Lo
chr6	35505000	35510000	1	Lo
chr6	35555000	35560000	1	Lo
chr6	35560000	35565000	1	Lo
chr6	35640000	35645000	1	Lo
chr6	35680000	35685000	1	Lo
chr6	35695000	35700000	1	Lo
chr6	35710000	35715000	1	Lo
chr6	35735000	35740000	1	Lo
chr6	35755000	35760000	1	Lo
chr6	35760000	35765000	1	Lo
chr6	35770000	35775000	1	Lo
chr6	35780000	35785000	1	Lo
chr6	35785000	35790000	1	Lo
chr6	35795000	35800000	1	Lo
chr6	35815000	35820000	1	Lo
chr6	35850000	35855000	1	Lo
chr6	35875000	35880000	1	Lo
chr6	35880000	35885000	1	Lo
chr6	35900000	35905000	1	Lo
chr6	35905000	35910000	1	Lo
chr6	35920000	35925000	1	Lo
chr6	35965000	35970000	1	Lo
chr6	35970000	35975000	1	Lo
chr6	35975000	35980000	1	Lo
chr6	35985000	35990000	1	Lo
chr6	35990000	35995000	1	Lo
chr6	36000000	36005000	1	Lo
chr6	36020000	36025000	1	Lo
chr6	36050000	36055000	1	Lo
chr6	36095000	36100000	1	Lo
chr6	36100000	36105000	1	Lo
chr6	36105000	36110000	1	Lo
chr6	36125000	36130000	1	Lo
chr6	36135000	36140000	1	Lo
chr6	36175000	36180000	1	Lo
chr6	36205000	36210000	1	Lo
chr6	36210000	36215000	1	Lo
chr6	36230000	36235000	1	Lo
chr6	36245000	36250000	1	Lo
chr6	36250000	36255000	1	Lo
chr6	36285000	36290000	1	Lo
chr6	36330000	36335000	1	Lo
chr6	36340000	36345000	1	Lo
chr6	36390000	36395000	1	Lo
chr6	36400000	36405000	1	Lo
chr6	36415000	36420000	1	Lo
chr6	36420000	36425000	1	Lo
chr6	36435000	36440000	1	Lo
chr6	36440000	36445000	1	Lo
chr6	36450000	36455000	1	Lo
chr6	36470000	36475000	1	Lo
chr6	36480000	36485000	1	Lo
chr6	36490000	36495000	1	Lo
chr6	36515000	36520000	1	Lo
chr6	36600000	36605000	1	Lo
chr6	36615000	36620000	1	Lo
chr6	36620000	36625000	1	Lo
chr6	36625000	36630000	1	Lo
chr6	36635000	36640000	1	Lo
chr6	36665000	36670000	1	Lo
chr6	36685000	36690000	1	Lo
chr6	36710000	36715000	1	Lo
chr6	36720000	36725000	1	Lo
chr6	36750000	36755000	1	Lo
chr6	36760000	36765000	1	Lo
chr6	36765000	36770000	1	Lo
chr6	36785000	36790000	1	Lo
chr6	36790000	36795000	1	Lo
chr6	36840000	36845000	1	Lo
chr6	36845000	36850000	1	Lo
chr6	36860000	36865000	1	Lo
chr6	36890000	36895000	1	Lo
chr6	36920000	36925000	1	Lo
chr6	36925000	36930000	1	Lo
chr6	36935000	36940000	1	Lo
chr6	36940000	36945000	1	Lo
chr6	36945000	36950000	1	Lo
chr6	36960000	36965000	1	Lo
chr6	36965000	36970000	1	Lo
chr6	36970000	36975000	1	Lo
chr6	36995000	37000000	1	Lo
chr6	37400000	37405000	1	Lo
chr6	37405000	37410000	1	Lo
chr6	37495000	37500000	1	Lo
chr6	37505000	37510000	1	Lo
chr6	37555000	37560000	1	Lo
chr6	37605000	37610000	1	Lo
chr6	37630000	37635000	1	Lo
chr6	37655000	37660000	1	Lo
chr6	37745000	37750000	1	Lo
chr6	37755000	37760000	1	Lo
chr6	37760000	37765000	1	Lo
chr6	37810000	37815000	1	Lo
chr6	37815000	37820000	1	Lo
chr6	37845000	37850000	1	Lo
chr6	37915000	37920000	1	Lo
chr6	37930000	37935000	1	Lo
chr6	37950000	37955000	1	Lo
chr6	37955000	37960000	1	Lo
chr6	37970000	37975000	1	Lo
chr6	38275000	38280000	1	Lo
chr6	40085000	40090000	1	Lo
chr6	40280000	40285000	1	Lo
chr6	40295000	40300000	1	Lo
chr6	40360000	40365000	1	Lo
chr6	40370000	40375000	1	Lo
chr6	40445000	40450000	1	Lo
chr6	40460000	40465000	1	Lo
chr6	40465000	40470000	1	Lo
chr6	40480000	40485000	1	Lo
chr6	40490000	40495000	1	Lo
chr6	40495000	40500000	1	Lo
chr6	40505000	40510000	1	Lo
chr6	40515000	40520000	1	Lo
chr6	40530000	40535000	1	Lo
chr6	40580000	40585000	1	Lo
chr6	40645000	40650000	1	Lo
chr6	40655000	40660000	1	Lo
chr6	40665000	40670000	1	Lo
chr6	40675000	40680000	1	Lo
chr6	40680000	40685000	1	Lo
chr6	40690000	40695000	1	Lo
chr6	40700000	40705000	1	Lo
chr6	40705000	40710000	1	Lo
chr6	40715000	40720000	1	Lo
chr6	40720000	40725000	1	Lo
chr6	40725000	40730000	1	Lo
chr6	40735000	40740000	1	Lo
chr6	40745000	40750000	1	Lo
chr6	40750000	40755000	1	Lo
chr6	40770000	40775000	1	Lo
chr6	40795000	40800000	1	Lo
chr6	40810000	40815000	1	Lo
chr6	40815000	40820000	1	Lo
chr6	40820000	40825000	1	Lo
chr6	40830000	40835000	1	Lo
chr6	40885000	40890000	1	Lo
chr6	40940000	40945000	1	Lo
chr6	40955000	40960000	1	Lo
chr6	40960000	40965000	1	Lo
chr6	41065000	41070000	1	Lo
chr6	41115000	41120000	1	Lo
chr6	41195000	41200000	1	Lo
chr6	41260000	41265000	1	Lo
chr6	41450000	41455000	1	Lo
chr6	41615000	41620000	1	Lo
chr6	41620000	41625000	1	Lo
chr6	41755000	41760000	1	Lo
chr6	41760000	41765000	1	Lo
chr6	41835000	41840000	1	Lo
chr6	41955000	41960000	1	Lo
chr6	42250000	42255000	1	Lo
chr6	42260000	42265000	1	Lo
chr6	42270000	42275000	1	Lo
chr6	42325000	42330000	1	Lo
chr6	42350000	42355000	1	Lo
chr6	42515000	42520000	1	Lo
chr6	42520000	42525000	1	Lo
chr6	42695000	42700000	1	Lo
chr6	42705000	42710000	1	Lo
chr6	42800000	42805000	1	Lo
chr6	42810000	42815000	1	Lo
chr6	42840000	42845000	1	Lo
chr6	42995000	43000000	1	Lo
chr6	43105000	43110000	1	Lo
chr6	43210000	43215000	1	Lo
chr6	43250000	43255000	1	Lo
chr6	43285000	43290000	1	Lo
chr6	43300000	43305000	1	Lo
chr6	43330000	43335000	1	Lo
chr6	43345000	43350000	1	Lo
chr6	43360000	43365000	1	Lo
chr6	43460000	43465000	1	Lo
chr6	43570000	43575000	1	Lo
chr6	43580000	43585000	1	Lo
chr6	43620000	43625000	1	Lo
chr6	43645000	43650000	1	Lo
chr6	43670000	43675000	1	Lo
chr6	43675000	43680000	1	Lo
chr6	43745000	43750000	1	Lo
chr6	43825000	43830000	1	Lo
chr6	44990000	44995000	1	Lo
chr6	46035000	46040000	1	Lo
chr6	46055000	46060000	1	Lo
chr6	46065000	46070000	1	Lo
chr6	46080000	46085000	1	Lo
chr6	46095000	46100000	1	Lo
chr6	46100000	46105000	1	Lo
chr6	46130000	46135000	1	Lo
chr6	46175000	46180000	1	Lo
chr6	46230000	46235000	1	Lo
chr6	46250000	46255000	1	Lo
chr6	46255000	46260000	1	Lo
chr6	46290000	46295000	1	Lo
chr6	46295000	46300000	1	Lo
chr6	46425000	46430000	1	Lo
chr6	46460000	46465000	1	Lo
chr6	46465000	46470000	1	Lo
chr6	46520000	46525000	1	Lo
chr6	46550000	46555000	1	Lo
chr6	46560000	46565000	1	Lo
chr6	46635000	46640000	1	Lo
chr6	46685000	46690000	1	Lo
chr6	46755000	46760000	1	Lo
chr6	46810000	46815000	1	Lo
chr6	46880000	46885000	1	Lo
chr6	46925000	46930000	1	Lo
chr6	46975000	46980000	1	Lo
chr6	46985000	46990000	1	Lo
chr6	46990000	46995000	1	Lo
chr6	47025000	47030000	1	Lo
chr6	47030000	47035000	1	Lo
chr6	47055000	47060000	1	Lo
chr6	47065000	47070000	1	Lo
chr6	47105000	47110000	1	Lo
chr6	47110000	47115000	1	Lo
chr6	47130000	47135000	1	Lo
chr6	47170000	47175000	1	Lo
chr6	47185000	47190000	1	Lo
chr6	47200000	47205000	1	Lo
chr6	47205000	47210000	1	Lo
chr6	47215000	47220000	1	Lo
chr6	47220000	47225000	1	Lo
chr6	47225000	47230000	1	Lo
chr6	47265000	47270000	1	Lo
chr6	47285000	47290000	1	Lo
chr6	47290000	47295000	1	Lo
chr6	47300000	47305000	1	Lo
chr6	47320000	47325000	1	Lo
chr6	47330000	47335000	1	Lo
chr6	47345000	47350000	1	Lo
chr6	47350000	47355000	1	Lo
chr6	47355000	47360000	1	Lo
chr6	47370000	47375000	1	Lo
chr6	47375000	47380000	1	Lo
chr6	47390000	47395000	1	Lo
chr6	47395000	47400000	1	Lo
chr6	47405000	47410000	1	Lo
chr6	47420000	47425000	1	Lo
chr6	47435000	47440000	1	Lo
chr6	47445000	47450000	1	Lo
chr6	47455000	47460000	1	Lo
chr6	47460000	47465000	1	Lo
chr6	47495000	47500000	1	Lo
chr6	47505000	47510000	1	Lo
chr6	47545000	47550000	1	Lo
chr6	47555000	47560000	1	Lo
chr6	47580000	47585000	1	Lo
chr6	47590000	47595000	1	Lo
chr6	47600000	47605000	1	Lo
chr6	47625000	47630000	1	Lo
chr6	47790000	47795000	1	Lo
chr6	47800000	47805000	1	Lo
chr6	47820000	47825000	1	Lo
chr6	47860000	47865000	1	Lo
chr6	47880000	47885000	1	Lo
chr6	47925000	47930000	1	Lo
chr6	47955000	47960000	1	Lo
chr6	47960000	47965000	1	Lo
chr6	47970000	47975000	1	Lo
chr6	47975000	47980000	1	Lo
chr6	47985000	47990000	1	Lo
chr6	47995000	48000000	1	Lo
chr6	48040000	48045000	1	Lo
chr6	48190000	48195000	1	Lo
chr6	48215000	48220000	1	Lo
chr6	48290000	48295000	1	Lo
chr6	48300000	48305000	1	Lo
chr6	48380000	48385000	1	Lo
chr6	48555000	48560000	1	Lo
chr6	48585000	48590000	1	Lo
chr6	48660000	48665000	1	Lo
chr6	48670000	48675000	1	Lo
chr6	48700000	48705000	1	Lo
chr6	48725000	48730000	1	Lo
chr6	48755000	48760000	1	Lo
chr6	48770000	48775000	1	Lo
chr6	48775000	48780000	1	Lo
chr6	48790000	48795000	1	Lo
chr6	48800000	48805000	1	Lo
chr6	48815000	48820000	1	Lo
chr6	48830000	48835000	1	Lo
chr6	48850000	48855000	1	Lo
chr6	48915000	48920000	1	Lo
chr6	48945000	48950000	1	Lo
chr6	48955000	48960000	1	Lo
chr6	49015000	49020000	1	Lo
chr6	49020000	49025000	1	Lo
chr6	49030000	49035000	1	Lo
chr6	49060000	49065000	1	Lo
chr6	49070000	49075000	1	Lo
chr6	49075000	49080000	1	Lo
chr6	49085000	49090000	1	Lo
chr6	49130000	49135000	1	Lo
chr6	49145000	49150000	1	Lo
chr6	49150000	49155000	1	Lo
chr6	49155000	49160000	1	Lo
chr6	49160000	49165000	1	Lo
chr6	49230000	49235000	1	Lo
chr6	49250000	49255000	1	Lo
chr6	49305000	49310000	1	Lo
chr6	49335000	49340000	1	Lo
chr6	49350000	49355000	1	Lo
chr6	49380000	49385000	1	Lo
chr6	49385000	49390000	1	Lo
chr6	49395000	49400000	1	Lo
chr6	49415000	49420000	1	Lo
chr6	49420000	49425000	1	Lo
chr6	49425000	49430000	1	Lo
chr6	49455000	49460000	1	Lo
chr6	49460000	49465000	1	Lo
chr6	49475000	49480000	1	Lo
chr6	49480000	49485000	1	Lo
chr6	49510000	49515000	1	Lo
chr6	49515000	49520000	1	Lo
chr6	49520000	49525000	1	Lo
chr6	49545000	49550000	1	Lo
chr6	49550000	49555000	1	Lo
chr6	49565000	49570000	1	Lo
chr6	49570000	49575000	1	Lo
chr6	49575000	49580000	1	Lo
chr6	49580000	49585000	1	Lo
chr6	49600000	49605000	1	Lo
chr6	49605000	49610000	1	Lo
chr6	49630000	49635000	1	Lo
chr6	49640000	49645000	1	Lo
chr6	49645000	49650000	1	Lo
chr6	49665000	49670000	1	Lo
chr6	49670000	49675000	1	Lo
chr6	49680000	49685000	1	Lo
chr6	49685000	49690000	1	Lo
chr6	49730000	49735000	1	Lo
chr6	49740000	49745000	1	Lo
chr6	49760000	49765000	1	Lo
chr6	49770000	49775000	1	Lo
chr6	49775000	49780000	1	Lo
chr6	49790000	49795000	1	Lo
chr6	49795000	49800000	1	Lo
chr6	49800000	49805000	1	Lo
chr6	49810000	49815000	1	Lo
chr6	49830000	49835000	1	Lo
chr6	49840000	49845000	1	Lo
chr6	49850000	49855000	1	Lo
chr6	49870000	49875000	1	Lo
chr6	49875000	49880000	1	Lo
chr6	49880000	49885000	1	Lo
chr6	49890000	49895000	1	Lo
chr6	49920000	49925000	1	Lo
chr6	49925000	49930000	1	Lo
chr6	49965000	49970000	1	Lo
chr6	49985000	49990000	1	Lo
chr6	50635000	50640000	1	Lo
chr6	50730000	50735000	1	Lo
chr6	50750000	50755000	1	Lo
chr6	50825000	50830000	1	Lo
chr6	50840000	50845000	1	Lo
chr6	50925000	50930000	1	Lo
chr6	51020000	51025000	1	Lo
chr6	51045000	51050000	1	Lo
chr6	51050000	51055000	1	Lo
chr6	51085000	51090000	1	Lo
chr6	51195000	51200000	1	Lo
chr6	51220000	51225000	1	Lo
chr6	51240000	51245000	1	Lo
chr6	51255000	51260000	1	Lo
chr6	51305000	51310000	1	Lo
chr6	51415000	51420000	1	Lo
chr6	51425000	51430000	1	Lo
chr6	51475000	51480000	1	Lo
chr6	51625000	51630000	1	Lo
chr6	51640000	51645000	1	Lo
chr6	51795000	51800000	1	Lo
chr6	51825000	51830000	1	Lo
chr6	51920000	51925000	1	Lo
chr6	51945000	51950000	1	Lo
chr6	51950000	51955000	1	Lo
chr6	52035000	52040000	1	Lo
chr6	52040000	52045000	1	Lo
chr6	52065000	52070000	1	Lo
chr6	52070000	52075000	1	Lo
chr6	52105000	52110000	1	Lo
chr6	52135000	52140000	1	Lo
chr6	52140000	52145000	1	Lo
chr6	52245000	52250000	1	Lo
chr6	52255000	52260000	1	Lo
chr6	52275000	52280000	1	Lo
chr6	52290000	52295000	1	Lo
chr6	52345000	52350000	1	Lo
chr6	52375000	52380000	1	Lo
chr6	52390000	52395000	1	Lo
chr6	52400000	52405000	1	Lo
chr6	52620000	52625000	1	Lo
chr6	53055000	53060000	1	Lo
chr6	53100000	53105000	1	Lo
chr6	53115000	53120000	1	Lo
chr6	53120000	53125000	1	Lo
chr6	53160000	53165000	1	Lo
chr6	53165000	53170000	1	Lo
chr6	53170000	53175000	1	Lo
chr6	53215000	53220000	1	Lo
chr6	53225000	53230000	1	Lo
chr6	53230000	53235000	1	Lo
chr6	53265000	53270000	1	Lo
chr6	53315000	53320000	1	Lo
chr6	53355000	53360000	1	Lo
chr6	53375000	53380000	1	Lo
chr6	53380000	53385000	1	Lo
chr6	53395000	53400000	1	Lo
chr6	53405000	53410000	1	Lo
chr6	53425000	53430000	1	Lo
chr6	53440000	53445000	1	Lo
chr6	53485000	53490000	1	Lo
chr6	53505000	53510000	1	Lo
chr6	53510000	53515000	1	Lo
chr6	53615000	53620000	1	Lo
chr6	53630000	53635000	1	Lo
chr6	53655000	53660000	1	Lo
chr6	53675000	53680000	1	Lo
chr6	53700000	53705000	1	Lo
chr6	53725000	53730000	1	Lo
chr6	53780000	53785000	1	Lo
chr6	53825000	53830000	1	Lo
chr6	53865000	53870000	1	Lo
chr6	53895000	53900000	1	Lo
chr6	53915000	53920000	1	Lo
chr6	53980000	53985000	1	Lo
chr6	55020000	55025000	1	Lo
chr6	55185000	55190000	1	Lo
chr6	55365000	55370000	1	Lo
chr6	55575000	55580000	1	Lo
chr6	55650000	55655000	1	Lo
chr6	55745000	55750000	1	Lo
chr6	55765000	55770000	1	Lo
chr6	55820000	55825000	1	Lo
chr6	55890000	55895000	1	Lo
chr6	55955000	55960000	1	Lo
chr6	55990000	55995000	1	Lo
chr6	56010000	56015000	1	Lo
chr6	56030000	56035000	1	Lo
chr6	56055000	56060000	1	Lo
chr6	56060000	56065000	1	Lo
chr6	56090000	56095000	1	Lo
chr6	56110000	56115000	1	Lo
chr6	56165000	56170000	1	Lo
chr6	56170000	56175000	1	Lo
chr6	56175000	56180000	1	Lo
chr6	56180000	56185000	1	Lo
chr6	56190000	56195000	1	Lo
chr6	56215000	56220000	1	Lo
chr6	56220000	56225000	1	Lo
chr6	56270000	56275000	1	Lo
chr6	56280000	56285000	1	Lo
chr6	56300000	56305000	1	Lo
chr6	56325000	56330000	1	Lo
chr6	56335000	56340000	1	Lo
chr6	56355000	56360000	1	Lo
chr6	56365000	56370000	1	Lo
chr6	56375000	56380000	1	Lo
chr6	56420000	56425000	1	Lo
chr6	56450000	56455000	1	Lo
chr6	56490000	56495000	1	Lo
chr6	56515000	56520000	1	Lo
chr6	56535000	56540000	1	Lo
chr6	56540000	56545000	1	Lo
chr6	56570000	56575000	1	Lo
chr6	56575000	56580000	1	Lo
chr6	56580000	56585000	1	Lo
chr6	56585000	56590000	1	Lo
chr6	56590000	56595000	1	Lo
chr6	56605000	56610000	1	Lo
chr6	56615000	56620000	1	Lo
chr6	56655000	56660000	1	Lo
chr6	56665000	56670000	1	Lo
chr6	56680000	56685000	1	Lo
chr6	56690000	56695000	1	Lo
chr6	56725000	56730000	1	Lo
chr6	56740000	56745000	1	Lo
chr6	56750000	56755000	1	Lo
chr6	56755000	56760000	1	Lo
chr6	56760000	56765000	1	Lo
chr6	56850000	56855000	1	Lo
chr6	56895000	56900000	1	Lo
chr6	56905000	56910000	1	Lo
chr6	56910000	56915000	1	Lo
chr6	56915000	56920000	1	Lo
chr6	56930000	56935000	1	Lo
chr6	56940000	56945000	1	Lo
chr6	56970000	56975000	1	Lo
chr6	56985000	56990000	1	Lo
chr6	57825000	57830000	1	Lo
chr6	57960000	57965000	1	Lo
chr6	58170000	58175000	1	Lo
chr6	58265000	58270000	1	Lo
chr6	58275000	58280000	1	Lo
chr6	58375000	58380000	1	Lo
chr6	58490000	58495000	1	Lo
chr6	58545000	58550000	1	Lo
chr6	58635000	58640000	1	Lo
chr6	58650000	58655000	1	Lo
chr6	58660000	58665000	1	Lo
chr6	58690000	58695000	1	Lo
chr6	58750000	58755000	1	Lo
chr6	58780000	58785000	1	Lo
chr6	58785000	58790000	1	Lo
chr6	58850000	58855000	1	Lo
chr6	58860000	58865000	1	Lo
chr6	58865000	58870000	1	Lo
chr6	58870000	58875000	1	Lo
chr6	58895000	58900000	1	Lo
chr6	58900000	58905000	1	Lo
chr6	58910000	58915000	1	Lo
chr6	58920000	58925000	1	Lo
chr6	58945000	58950000	1	Lo
chr6	58980000	58985000	1	Lo
chr6	58990000	58995000	1	Lo
chr6	61065000	61070000	1	Lo
chr6	61075000	61080000	1	Lo
chr6	61180000	61185000	1	Lo
chr6	61240000	61245000	1	Lo
chr6	61245000	61250000	1	Lo
chr6	61255000	61260000	1	Lo
chr6	61280000	61285000	1	Lo
chr6	61310000	61315000	1	Lo
chr6	61590000	61595000	1	Lo
chr6	61615000	61620000	1	Lo
chr6	61695000	61700000	1	Lo
chr6	61705000	61710000	1	Lo
chr6	63405000	63410000	1	Lo
chr6	63500000	63505000	1	Lo
chr6	65050000	65055000	1	Lo
chr6	65070000	65075000	1	Lo
chr6	65085000	65090000	1	Lo
chr6	65090000	65095000	1	Lo
chr6	65130000	65135000	1	Lo
chr6	65150000	65155000	1	Lo
chr6	65155000	65160000	1	Lo
chr6	65165000	65170000	1	Lo
chr6	65260000	65265000	1	Lo
chr6	65270000	65275000	1	Lo
chr6	65280000	65285000	1	Lo
chr6	65370000	65375000	1	Lo
chr6	65395000	65400000	1	Lo
chr6	65470000	65475000	1	Lo
chr6	65525000	65530000	1	Lo
chr6	65535000	65540000	1	Lo
chr6	65575000	65580000	1	Lo
chr6	65585000	65590000	1	Lo
chr6	65615000	65620000	1	Lo
chr6	65630000	65635000	1	Lo
chr6	65685000	65690000	1	Lo
chr6	65700000	65705000	1	Lo
chr6	65720000	65725000	1	Lo
chr6	65730000	65735000	1	Lo
chr6	65800000	65805000	1	Lo
chr6	65895000	65900000	1	Lo
chr6	65920000	65925000	1	Lo
chr6	65925000	65930000	1	Lo
chr6	65930000	65935000	1	Lo
chr6	66535000	66540000	1	Lo
chr6	67030000	67035000	1	Lo
chr6	67040000	67045000	1	Lo
chr6	67100000	67105000	1	Lo
chr6	67125000	67130000	1	Lo
chr6	67135000	67140000	1	Lo
chr6	67160000	67165000	1	Lo
chr6	67180000	67185000	1	Lo
chr6	67185000	67190000	1	Lo
chr6	67190000	67195000	1	Lo
chr6	67195000	67200000	1	Lo
chr6	67240000	67245000	1	Lo
chr6	67250000	67255000	1	Lo
chr6	67255000	67260000	1	Lo
chr6	67280000	67285000	1	Lo
chr6	67290000	67295000	1	Lo
chr6	67300000	67305000	1	Lo
chr6	67305000	67310000	1	Lo
chr6	67310000	67315000	1	Lo
chr6	67325000	67330000	1	Lo
chr6	67370000	67375000	1	Lo
chr6	67385000	67390000	1	Lo
chr6	67415000	67420000	1	Lo
chr6	67420000	67425000	1	Lo
chr6	67425000	67430000	1	Lo
chr6	67430000	67435000	1	Lo
chr6	67460000	67465000	1	Lo
chr6	67465000	67470000	1	Lo
chr6	67490000	67495000	1	Lo
chr6	67530000	67535000	1	Lo
chr6	67555000	67560000	1	Lo
chr6	67735000	67740000	1	Lo
chr6	67750000	67755000	1	Lo
chr6	67780000	67785000	1	Lo
chr6	67785000	67790000	1	Lo
chr6	67960000	67965000	1	Lo
chr6	67985000	67990000	1	Lo
chr6	70445000	70450000	1	Lo
chr6	70775000	70780000	1	Lo
chr6	70790000	70795000	1	Lo
chr6	71100000	71105000	1	Lo
chr6	71690000	71695000	1	Lo
chr6	73020000	73025000	1	Lo
chr6	73060000	73065000	1	Lo
chr6	73100000	73105000	1	Lo
chr6	73115000	73120000	1	Lo
chr6	73130000	73135000	1	Lo
chr6	73140000	73145000	1	Lo
chr6	73190000	73195000	1	Lo
chr6	73250000	73255000	1	Lo
chr6	73255000	73260000	1	Lo
chr6	73265000	73270000	1	Lo
chr6	73355000	73360000	1	Lo
chr6	73370000	73375000	1	Lo
chr6	73520000	73525000	1	Lo
chr6	73590000	73595000	1	Lo
chr6	73655000	73660000	1	Lo
chr6	73685000	73690000	1	Lo
chr6	73720000	73725000	1	Lo
chr6	73875000	73880000	1	Lo
chr6	73910000	73915000	1	Lo
chr6	73935000	73940000	1	Lo
chr6	73965000	73970000	1	Lo
chr6	73995000	74000000	1	Lo
chr6	76045000	76050000	1	Lo
chr6	76365000	76370000	1	Lo
chr6	76720000	76725000	1	Lo
chr6	76800000	76805000	1	Lo
chr6	76980000	76985000	1	Lo
chr6	77090000	77095000	1	Lo
chr6	77110000	77115000	1	Lo
chr6	77120000	77125000	1	Lo
chr6	77130000	77135000	1	Lo
chr6	77140000	77145000	1	Lo
chr6	77145000	77150000	1	Lo
chr6	77180000	77185000	1	Lo
chr6	77200000	77205000	1	Lo
chr6	77340000	77345000	1	Lo
chr6	77360000	77365000	1	Lo
chr6	77435000	77440000	1	Lo
chr6	77455000	77460000	1	Lo
chr6	77480000	77485000	1	Lo
chr6	77485000	77490000	1	Lo
chr6	77560000	77565000	1	Lo
chr6	77585000	77590000	1	Lo
chr6	77625000	77630000	1	Lo
chr6	77640000	77645000	1	Lo
chr6	77670000	77675000	1	Lo
chr6	77705000	77710000	1	Lo
chr6	77755000	77760000	1	Lo
chr6	77790000	77795000	1	Lo
chr6	77800000	77805000	1	Lo
chr6	77900000	77905000	1	Lo
chr6	77905000	77910000	1	Lo
chr6	77910000	77915000	1	Lo
chr6	79090000	79095000	1	Lo
chr6	79095000	79100000	1	Lo
chr6	79100000	79105000	1	Lo
chr6	79350000	79355000	1	Lo
chr6	79360000	79365000	1	Lo
chr6	79395000	79400000	1	Lo
chr6	79405000	79410000	1	Lo
chr6	79425000	79430000	1	Lo
chr6	79480000	79485000	1	Lo
chr6	79545000	79550000	1	Lo
chr6	79655000	79660000	1	Lo
chr6	79725000	79730000	1	Lo
chr6	79730000	79735000	1	Lo
chr6	79775000	79780000	1	Lo
chr6	79790000	79795000	1	Lo
chr6	79925000	79930000	1	Lo
chr6	79940000	79945000	1	Lo
chr6	79950000	79955000	1	Lo
chr6	80020000	80025000	1	Lo
chr6	80035000	80040000	1	Lo
chr6	80055000	80060000	1	Lo
chr6	80090000	80095000	1	Lo
chr6	80105000	80110000	1	Lo
chr6	80120000	80125000	1	Lo
chr6	80130000	80135000	1	Lo
chr6	80160000	80165000	1	Lo
chr6	80215000	80220000	1	Lo
chr6	80220000	80225000	1	Lo
chr6	80235000	80240000	1	Lo
chr6	80255000	80260000	1	Lo
chr6	80295000	80300000	1	Lo
chr6	80300000	80305000	1	Lo
chr6	80310000	80315000	1	Lo
chr6	80345000	80350000	1	Lo
chr6	80350000	80355000	1	Lo
chr6	80430000	80435000	1	Lo
chr6	80455000	80460000	1	Lo
chr6	80460000	80465000	1	Lo
chr6	80470000	80475000	1	Lo
chr6	80515000	80520000	1	Lo
chr6	80525000	80530000	1	Lo
chr6	80545000	80550000	1	Lo
chr6	80555000	80560000	1	Lo
chr6	80590000	80595000	1	Lo
chr6	80615000	80620000	1	Lo
chr6	80620000	80625000	1	Lo
chr6	80635000	80640000	1	Lo
chr6	80640000	80645000	1	Lo
chr6	80655000	80660000	1	Lo
chr6	80740000	80745000	1	Lo
chr6	80780000	80785000	1	Lo
chr6	80845000	80850000	1	Lo
chr6	80915000	80920000	1	Lo
chr6	80920000	80925000	1	Lo
chr6	80930000	80935000	1	Lo
chr6	80940000	80945000	1	Lo
chr6	81085000	81090000	1	Lo
chr6	81110000	81115000	1	Lo
chr6	81130000	81135000	1	Lo
chr6	81195000	81200000	1	Lo
chr6	81350000	81355000	1	Lo
chr6	81355000	81360000	1	Lo
chr6	81380000	81385000	1	Lo
chr6	81385000	81390000	1	Lo
chr6	81410000	81415000	1	Lo
chr6	81430000	81435000	1	Lo
chr6	81560000	81565000	1	Lo
chr6	81575000	81580000	1	Lo
chr6	81595000	81600000	1	Lo
chr6	81610000	81615000	1	Lo
chr6	81815000	81820000	1	Lo
chr6	81895000	81900000	1	Lo
chr6	81950000	81955000	1	Lo
chr6	81970000	81975000	1	Lo
chr6	82020000	82025000	1	Lo
chr6	82025000	82030000	1	Lo
chr6	82050000	82055000	1	Lo
chr6	82060000	82065000	1	Lo
chr6	82080000	82085000	1	Lo
chr6	82085000	82090000	1	Lo
chr6	82095000	82100000	1	Lo
chr6	82110000	82115000	1	Lo
chr6	82115000	82120000	1	Lo
chr6	82120000	82125000	1	Lo
chr6	82135000	82140000	1	Lo
chr6	82170000	82175000	1	Lo
chr6	82195000	82200000	1	Lo
chr6	82235000	82240000	1	Lo
chr6	82240000	82245000	1	Lo
chr6	82280000	82285000	1	Lo
chr6	82305000	82310000	1	Lo
chr6	82315000	82320000	1	Lo
chr6	82325000	82330000	1	Lo
chr6	82330000	82335000	1	Lo
chr6	82340000	82345000	1	Lo
chr6	82350000	82355000	1	Lo
chr6	82370000	82375000	1	Lo
chr6	82385000	82390000	1	Lo
chr6	82420000	82425000	1	Lo
chr6	82430000	82435000	1	Lo
chr6	82445000	82450000	1	Lo
chr6	82470000	82475000	1	Lo
chr6	82500000	82505000	1	Lo
chr6	82510000	82515000	1	Lo
chr6	82515000	82520000	1	Lo
chr6	82525000	82530000	1	Lo
chr6	82530000	82535000	1	Lo
chr6	82550000	82555000	1	Lo
chr6	82555000	82560000	1	Lo
chr6	82580000	82585000	1	Lo
chr6	82585000	82590000	1	Lo
chr6	82595000	82600000	1	Lo
chr6	82600000	82605000	1	Lo
chr6	82615000	82620000	1	Lo
chr6	82660000	82665000	1	Lo
chr6	82665000	82670000	1	Lo
chr6	82670000	82675000	1	Lo
chr6	82680000	82685000	1	Lo
chr6	82690000	82695000	1	Lo
chr6	82700000	82705000	1	Lo
chr6	82715000	82720000	1	Lo
chr6	82775000	82780000	1	Lo
chr6	82785000	82790000	1	Lo
chr6	82790000	82795000	1	Lo
chr6	82795000	82800000	1	Lo
chr6	82810000	82815000	1	Lo
chr6	82840000	82845000	1	Lo
chr6	82845000	82850000	1	Lo
chr6	82870000	82875000	1	Lo
chr6	82920000	82925000	1	Lo
chr6	82945000	82950000	1	Lo
chr6	82960000	82965000	1	Lo
chr6	82970000	82975000	1	Lo
chr6	82975000	82980000	1	Lo
chr6	82990000	82995000	1	Lo
chr6	84360000	84365000	1	Lo
chr6	84415000	84420000	1	Lo
chr6	84560000	84565000	1	Lo
chr6	84600000	84605000	1	Lo
chr6	84710000	84715000	1	Lo
chr6	84760000	84765000	1	Lo
chr6	84820000	84825000	1	Lo
chr6	84830000	84835000	1	Lo
chr6	84835000	84840000	1	Lo
chr6	84850000	84855000	1	Lo
chr6	84865000	84870000	1	Lo
chr6	84980000	84985000	1	Lo
chr6	84995000	85000000	1	Lo
chr6	85605000	85610000	1	Lo
chr6	85660000	85665000	1	Lo
chr6	85685000	85690000	1	Lo
chr6	85705000	85710000	1	Lo
chr6	85710000	85715000	1	Lo
chr6	85715000	85720000	1	Lo
chr6	85760000	85765000	1	Lo
chr6	85820000	85825000	1	Lo
chr6	87105000	87110000	1	Lo
chr6	87945000	87950000	1	Lo
chr6	89095000	89100000	1	Lo
chr6	89125000	89130000	1	Lo
chr6	89130000	89135000	1	Lo
chr6	89135000	89140000	1	Lo
chr6	89175000	89180000	1	Lo
chr6	89200000	89205000	1	Lo
chr6	89215000	89220000	1	Lo
chr6	89220000	89225000	1	Lo
chr6	89240000	89245000	1	Lo
chr6	89570000	89575000	1	Lo
chr6	89700000	89705000	1	Lo
chr6	89715000	89720000	1	Lo
chr6	89735000	89740000	1	Lo
chr6	89750000	89755000	1	Lo
chr6	89805000	89810000	1	Lo
chr6	89810000	89815000	1	Lo
chr6	89840000	89845000	1	Lo
chr6	89855000	89860000	1	Lo
chr6	89870000	89875000	1	Lo
chr6	89950000	89955000	1	Lo
chr6	89985000	89990000	1	Lo
chr6	90020000	90025000	1	Lo
chr6	90050000	90055000	1	Lo
chr6	90060000	90065000	1	Lo
chr6	90140000	90145000	1	Lo
chr6	90155000	90160000	1	Lo
chr6	90165000	90170000	1	Lo
chr6	90175000	90180000	1	Lo
chr6	90190000	90195000	1	Lo
chr6	90270000	90275000	1	Lo
chr6	90275000	90280000	1	Lo
chr6	90290000	90295000	1	Lo
chr6	92325000	92330000	1	Lo
chr6	93095000	93100000	1	Lo
chr6	93105000	93110000	1	Lo
chr6	93120000	93125000	1	Lo
chr6	93135000	93140000	1	Lo
chr6	93145000	93150000	1	Lo
chr6	93175000	93180000	1	Lo
chr6	93185000	93190000	1	Lo
chr6	93250000	93255000	1	Lo
chr6	93275000	93280000	1	Lo
chr6	93290000	93295000	1	Lo
chr6	93300000	93305000	1	Lo
chr6	93310000	93315000	1	Lo
chr6	93340000	93345000	1	Lo
chr6	93345000	93350000	1	Lo
chr6	93365000	93370000	1	Lo
chr6	93405000	93410000	1	Lo
chr6	93485000	93490000	1	Lo
chr6	93500000	93505000	1	Lo
chr6	93530000	93535000	1	Lo
chr6	93550000	93555000	1	Lo
chr6	93590000	93595000	1	Lo
chr6	93600000	93605000	1	Lo
chr6	93605000	93610000	1	Lo
chr6	93615000	93620000	1	Lo
chr6	93765000	93770000	1	Lo
chr6	94035000	94040000	1	Lo
chr6	94095000	94100000	1	Lo
chr6	94350000	94355000	1	Lo
chr6	94360000	94365000	1	Lo
chr6	94390000	94395000	1	Lo
chr6	94425000	94430000	1	Lo
chr6	94570000	94575000	1	Lo
chr6	94810000	94815000	1	Lo
chr6	94855000	94860000	1	Lo
chr6	94880000	94885000	1	Lo
chr6	94885000	94890000	1	Lo
chr6	94990000	94995000	1	Lo
chr6	95010000	95015000	1	Lo
chr6	95050000	95055000	1	Lo
chr6	95055000	95060000	1	Lo
chr6	95095000	95100000	1	Lo
chr6	95105000	95110000	1	Lo
chr6	95110000	95115000	1	Lo
chr6	95120000	95125000	1	Lo
chr6	95165000	95170000	1	Lo
chr6	95185000	95190000	1	Lo
chr6	95190000	95195000	1	Lo
chr6	95220000	95225000	1	Lo
chr6	95225000	95230000	1	Lo
chr6	95255000	95260000	1	Lo
chr6	95265000	95270000	1	Lo
chr6	95270000	95275000	1	Lo
chr6	95275000	95280000	1	Lo
chr6	95280000	95285000	1	Lo
chr6	95285000	95290000	1	Lo
chr6	95295000	95300000	1	Lo
chr6	95315000	95320000	1	Lo
chr6	95320000	95325000	1	Lo
chr6	95335000	95340000	1	Lo
chr6	95355000	95360000	1	Lo
chr6	95405000	95410000	1	Lo
chr6	95455000	95460000	1	Lo
chr6	95460000	95465000	1	Lo
chr6	95465000	95470000	1	Lo
chr6	95555000	95560000	1	Lo
chr6	95560000	95565000	1	Lo
chr6	95600000	95605000	1	Lo
chr6	95610000	95615000	1	Lo
chr6	95615000	95620000	1	Lo
chr6	95630000	95635000	1	Lo
chr6	95635000	95640000	1	Lo
chr6	95640000	95645000	1	Lo
chr6	95650000	95655000	1	Lo
chr6	95680000	95685000	1	Lo
chr6	95685000	95690000	1	Lo
chr6	95695000	95700000	1	Lo
chr6	95705000	95710000	1	Lo
chr6	95720000	95725000	1	Lo
chr6	95725000	95730000	1	Lo
chr6	95735000	95740000	1	Lo
chr6	95740000	95745000	1	Lo
chr6	95775000	95780000	1	Lo
chr6	95780000	95785000	1	Lo
chr6	95800000	95805000	1	Lo
chr6	95805000	95810000	1	Lo
chr6	95825000	95830000	1	Lo
chr6	95830000	95835000	1	Lo
chr6	95845000	95850000	1	Lo
chr6	95885000	95890000	1	Lo
chr6	95905000	95910000	1	Lo
chr6	95910000	95915000	1	Lo
chr6	95915000	95920000	1	Lo
chr6	95940000	95945000	1	Lo
chr6	95960000	95965000	1	Lo
chr6	95980000	95985000	1	Lo
chr6	95985000	95990000	1	Lo
chr6	95990000	95995000	1	Lo
chr6	96005000	96010000	1	Lo
chr6	96020000	96025000	1	Lo
chr6	96025000	96030000	1	Lo
chr6	96055000	96060000	1	Lo
chr6	96070000	96075000	1	Lo
chr6	96080000	96085000	1	Lo
chr6	96095000	96100000	1	Lo
chr6	96120000	96125000	1	Lo
chr6	96125000	96130000	1	Lo
chr6	96145000	96150000	1	Lo
chr6	96160000	96165000	1	Lo
chr6	96185000	96190000	1	Lo
chr6	96195000	96200000	1	Lo
chr6	96200000	96205000	1	Lo
chr6	96225000	96230000	1	Lo
chr6	96230000	96235000	1	Lo
chr6	96240000	96245000	1	Lo
chr6	96255000	96260000	1	Lo
chr6	96265000	96270000	1	Lo
chr6	96280000	96285000	1	Lo
chr6	96290000	96295000	1	Lo
chr6	96295000	96300000	1	Lo
chr6	96305000	96310000	1	Lo
chr6	96365000	96370000	1	Lo
chr6	96375000	96380000	1	Lo
chr6	96385000	96390000	1	Lo
chr6	96395000	96400000	1	Lo
chr6	96420000	96425000	1	Lo
chr6	96460000	96465000	1	Lo
chr6	96465000	96470000	1	Lo
chr6	96480000	96485000	1	Lo
chr6	96485000	96490000	1	Lo
chr6	96490000	96495000	1	Lo
chr6	96495000	96500000	1	Lo
chr6	96510000	96515000	1	Lo
chr6	96545000	96550000	1	Lo
chr6	96555000	96560000	1	Lo
chr6	96560000	96565000	1	Lo
chr6	96565000	96570000	1	Lo
chr6	96585000	96590000	1	Lo
chr6	96590000	96595000	1	Lo
chr6	96600000	96605000	1	Lo
chr6	96605000	96610000	1	Lo
chr6	96620000	96625000	1	Lo
chr6	96625000	96630000	1	Lo
chr6	96650000	96655000	1	Lo
chr6	96700000	96705000	1	Lo
chr6	96715000	96720000	1	Lo
chr6	96720000	96725000	1	Lo
chr6	96730000	96735000	1	Lo
chr6	96735000	96740000	1	Lo
chr6	96810000	96815000	1	Lo
chr6	96830000	96835000	1	Lo
chr6	96835000	96840000	1	Lo
chr6	96840000	96845000	1	Lo
chr6	96845000	96850000	1	Lo
chr6	96850000	96855000	1	Lo
chr6	96860000	96865000	1	Lo
chr6	96865000	96870000	1	Lo
chr6	96910000	96915000	1	Lo
chr6	96925000	96930000	1	Lo
chr6	96940000	96945000	1	Lo
chr6	96945000	96950000	1	Lo
chr6	96975000	96980000	1	Lo
chr6	96980000	96985000	1	Lo
chr6	97270000	97275000	1	Lo
chr6	97375000	97380000	1	Lo
chr6	97660000	97665000	1	Lo
chr6	97715000	97720000	1	Lo
chr6	97905000	97910000	1	Lo
chr6	98000000	98005000	1	Lo
chr6	98025000	98030000	1	Lo
chr6	98030000	98035000	1	Lo
chr6	98065000	98070000	1	Lo
chr6	98095000	98100000	1	Lo
chr6	98125000	98130000	1	Lo
chr6	98155000	98160000	1	Lo
chr6	98170000	98175000	1	Lo
chr6	98190000	98195000	1	Lo
chr6	98215000	98220000	1	Lo
chr6	98225000	98230000	1	Lo
chr6	98230000	98235000	1	Lo
chr6	98255000	98260000	1	Lo
chr6	98260000	98265000	1	Lo
chr6	98280000	98285000	1	Lo
chr6	98285000	98290000	1	Lo
chr6	98295000	98300000	1	Lo
chr6	98300000	98305000	1	Lo
chr6	98305000	98310000	1	Lo
chr6	98345000	98350000	1	Lo
chr6	98355000	98360000	1	Lo
chr6	98390000	98395000	1	Lo
chr6	98420000	98425000	1	Lo
chr6	98430000	98435000	1	Lo
chr6	98445000	98450000	1	Lo
chr6	98455000	98460000	1	Lo
chr6	98470000	98475000	1	Lo
chr6	98510000	98515000	1	Lo
chr6	98535000	98540000	1	Lo
chr6	98540000	98545000	1	Lo
chr6	98545000	98550000	1	Lo
chr6	98580000	98585000	1	Lo
chr6	98635000	98640000	1	Lo
chr6	98665000	98670000	1	Lo
chr6	98680000	98685000	1	Lo
chr6	98705000	98710000	1	Lo
chr6	98710000	98715000	1	Lo
chr6	98770000	98775000	1	Lo
chr6	98785000	98790000	1	Lo
chr6	98795000	98800000	1	Lo
chr6	98800000	98805000	1	Lo
chr6	98825000	98830000	1	Lo
chr6	98830000	98835000	1	Lo
chr6	98860000	98865000	1	Lo
chr6	98890000	98895000	1	Lo
chr6	98900000	98905000	1	Lo
chr6	98905000	98910000	1	Lo
chr6	98910000	98915000	1	Lo
chr6	98915000	98920000	1	Lo
chr6	98925000	98930000	1	Lo
chr6	98960000	98965000	1	Lo
chr6	98965000	98970000	1	Lo
chr6	100745000	100750000	1	Lo
chr6	100750000	100755000	1	Lo
chr6	100820000	100825000	1	Lo
chr6	100995000	101000000	1	Lo
chr6	101005000	101010000	1	Lo
chr6	101020000	101025000	1	Lo
chr6	101030000	101035000	1	Lo
chr6	101035000	101040000	1	Lo
chr6	101050000	101055000	1	Lo
chr6	101065000	101070000	1	Lo
chr6	101080000	101085000	1	Lo
chr6	101095000	101100000	1	Lo
chr6	101100000	101105000	1	Lo
chr6	101105000	101110000	1	Lo
chr6	101135000	101140000	1	Lo
chr6	101155000	101160000	1	Lo
chr6	101275000	101280000	1	Lo
chr6	101280000	101285000	1	Lo
chr6	101385000	101390000	1	Lo
chr6	101390000	101395000	1	Lo
chr6	101395000	101400000	1	Lo
chr6	101400000	101405000	1	Lo
chr6	101435000	101440000	1	Lo
chr6	101460000	101465000	1	Lo
chr6	101475000	101480000	1	Lo
chr6	101495000	101500000	1	Lo
chr6	101510000	101515000	1	Lo
chr6	101515000	101520000	1	Lo
chr6	101520000	101525000	1	Lo
chr6	101535000	101540000	1	Lo
chr6	101545000	101550000	1	Lo
chr6	101555000	101560000	1	Lo
chr6	101560000	101565000	1	Lo
chr6	101565000	101570000	1	Lo
chr6	101570000	101575000	1	Lo
chr6	101630000	101635000	1	Lo
chr6	101665000	101670000	1	Lo
chr6	101680000	101685000	1	Lo
chr6	101690000	101695000	1	Lo
chr6	101700000	101705000	1	Lo
chr6	101710000	101715000	1	Lo
chr6	101730000	101735000	1	Lo
chr6	101745000	101750000	1	Lo
chr6	101750000	101755000	1	Lo
chr6	101770000	101775000	1	Lo
chr6	101775000	101780000	1	Lo
chr6	101810000	101815000	1	Lo
chr6	101825000	101830000	1	Lo
chr6	101835000	101840000	1	Lo
chr6	101850000	101855000	1	Lo
chr6	101875000	101880000	1	Lo
chr6	101890000	101895000	1	Lo
chr6	101895000	101900000	1	Lo
chr6	101900000	101905000	1	Lo
chr6	101910000	101915000	1	Lo
chr6	101930000	101935000	1	Lo
chr6	101950000	101955000	1	Lo
chr6	101955000	101960000	1	Lo
chr6	101985000	101990000	1	Lo
chr6	101995000	102000000	1	Lo
chr6	102050000	102055000	1	Lo
chr6	102075000	102080000	1	Lo
chr6	102165000	102170000	1	Lo
chr6	102180000	102185000	1	Lo
chr6	102190000	102195000	1	Lo
chr6	102215000	102220000	1	Lo
chr6	102250000	102255000	1	Lo
chr6	102320000	102325000	1	Lo
chr6	102365000	102370000	1	Lo
chr6	102455000	102460000	1	Lo
chr6	102550000	102555000	1	Lo
chr6	102555000	102560000	1	Lo
chr6	102795000	102800000	1	Lo
chr6	103025000	103030000	1	Lo
chr6	103115000	103120000	1	Lo
chr6	103280000	103285000	1	Lo
chr6	103350000	103355000	1	Lo
chr6	103540000	103545000	1	Lo
chr6	103580000	103585000	1	Lo
chr6	103610000	103615000	1	Lo
chr6	103655000	103660000	1	Lo
chr6	103725000	103730000	1	Lo
chr6	105000000	105005000	1	Lo
chr6	105035000	105040000	1	Lo
chr6	105345000	105350000	1	Lo
chr6	105350000	105355000	1	Lo
chr6	105500000	105505000	1	Lo
chr6	105515000	105520000	1	Lo
chr6	105650000	105655000	1	Lo
chr6	105700000	105705000	1	Lo
chr6	105725000	105730000	1	Lo
chr6	105770000	105775000	1	Lo
chr6	105840000	105845000	1	Lo
chr6	105965000	105970000	1	Lo
chr6	105990000	105995000	1	Lo
chr6	106010000	106015000	1	Lo
chr6	106015000	106020000	1	Lo
chr6	106055000	106060000	1	Lo
chr6	106065000	106070000	1	Lo
chr6	106070000	106075000	1	Lo
chr6	106075000	106080000	1	Lo
chr6	106080000	106085000	1	Lo
chr6	106085000	106090000	1	Lo
chr6	106095000	106100000	1	Lo
chr6	106110000	106115000	1	Lo
chr6	106135000	106140000	1	Lo
chr6	106140000	106145000	1	Lo
chr6	106180000	106185000	1	Lo
chr6	106190000	106195000	1	Lo
chr6	106195000	106200000	1	Lo
chr6	106210000	106215000	1	Lo
chr6	106230000	106235000	1	Lo
chr6	106245000	106250000	1	Lo
chr6	106255000	106260000	1	Lo
chr6	106260000	106265000	1	Lo
chr6	106350000	106355000	1	Lo
chr6	106390000	106395000	1	Lo
chr6	106405000	106410000	1	Lo
chr6	106415000	106420000	1	Lo
chr6	106445000	106450000	1	Lo
chr6	106460000	106465000	1	Lo
chr6	106490000	106495000	1	Lo
chr6	106505000	106510000	1	Lo
chr6	106510000	106515000	1	Lo
chr6	106540000	106545000	1	Lo
chr6	106565000	106570000	1	Lo
chr6	106570000	106575000	1	Lo
chr6	106580000	106585000	1	Lo
chr6	106595000	106600000	1	Lo
chr6	106615000	106620000	1	Lo
chr6	106635000	106640000	1	Lo
chr6	106665000	106670000	1	Lo
chr6	106695000	106700000	1	Lo
chr6	106710000	106715000	1	Lo
chr6	106715000	106720000	1	Lo
chr6	106725000	106730000	1	Lo
chr6	106770000	106775000	1	Lo
chr6	106780000	106785000	1	Lo
chr6	106790000	106795000	1	Lo
chr6	106815000	106820000	1	Lo
chr6	106820000	106825000	1	Lo
chr6	106845000	106850000	1	Lo
chr6	106905000	106910000	1	Lo
chr6	106910000	106915000	1	Lo
chr6	106940000	106945000	1	Lo
chr6	106945000	106950000	1	Lo
chr6	106955000	106960000	1	Lo
chr6	106960000	106965000	1	Lo
chr6	106965000	106970000	1	Lo
chr6	106975000	106980000	1	Lo
chr6	106990000	106995000	1	Lo
chr6	106995000	107000000	1	Lo
chr6	107010000	107015000	1	Lo
chr6	107035000	107040000	1	Lo
chr6	107040000	107045000	1	Lo
chr6	107045000	107050000	1	Lo
chr6	107080000	107085000	1	Lo
chr6	107095000	107100000	1	Lo
chr6	107125000	107130000	1	Lo
chr6	107170000	107175000	1	Lo
chr6	107195000	107200000	1	Lo
chr6	107270000	107275000	1	Lo
chr6	107280000	107285000	1	Lo
chr6	107300000	107305000	1	Lo
chr6	107355000	107360000	1	Lo
chr6	107385000	107390000	1	Lo
chr6	107415000	107420000	1	Lo
chr6	107435000	107440000	1	Lo
chr6	107440000	107445000	1	Lo
chr6	107475000	107480000	1	Lo
chr6	107485000	107490000	1	Lo
chr6	107490000	107495000	1	Lo
chr6	107495000	107500000	1	Lo
chr6	107505000	107510000	1	Lo
chr6	107510000	107515000	1	Lo
chr6	107520000	107525000	1	Lo
chr6	107535000	107540000	1	Lo
chr6	107545000	107550000	1	Lo
chr6	107595000	107600000	1	Lo
chr6	107655000	107660000	1	Lo
chr6	107750000	107755000	1	Lo
chr6	107845000	107850000	1	Lo
chr6	107850000	107855000	1	Lo
chr6	107935000	107940000	1	Lo
chr6	107950000	107955000	1	Lo
chr6	107965000	107970000	1	Lo
chr6	107975000	107980000	1	Lo
chr6	108930000	108935000	1	Lo
chr6	108935000	108940000	1	Lo
chr6	110040000	110045000	1	Lo
chr6	110180000	110185000	1	Lo
chr6	110470000	110475000	1	Lo
chr6	110545000	110550000	1	Lo
chr6	110645000	110650000	1	Lo
chr6	110705000	110710000	1	Lo
chr6	110710000	110715000	1	Lo
chr6	110715000	110720000	1	Lo
chr6	110775000	110780000	1	Lo
chr6	110935000	110940000	1	Lo
chr6	110970000	110975000	1	Lo
chr6	110975000	110980000	1	Lo
chr6	110995000	111000000	1	Lo
chr6	111025000	111030000	1	Lo
chr6	111045000	111050000	1	Lo
chr6	111055000	111060000	1	Lo
chr6	111085000	111090000	1	Lo
chr6	111105000	111110000	1	Lo
chr6	111130000	111135000	1	Lo
chr6	111165000	111170000	1	Lo
chr6	111230000	111235000	1	Lo
chr6	111255000	111260000	1	Lo
chr6	111305000	111310000	1	Lo
chr6	111350000	111355000	1	Lo
chr6	111395000	111400000	1	Lo
chr6	111445000	111450000	1	Lo
chr6	111505000	111510000	1	Lo
chr6	111510000	111515000	1	Lo
chr6	111530000	111535000	1	Lo
chr6	111550000	111555000	1	Lo
chr6	111570000	111575000	1	Lo
chr6	111575000	111580000	1	Lo
chr6	111580000	111585000	1	Lo
chr6	111590000	111595000	1	Lo
chr6	111655000	111660000	1	Lo
chr6	111675000	111680000	1	Lo
chr6	111680000	111685000	1	Lo
chr6	111705000	111710000	1	Lo
chr6	111715000	111720000	1	Lo
chr6	111725000	111730000	1	Lo
chr6	111740000	111745000	1	Lo
chr6	111835000	111840000	1	Lo
chr6	111880000	111885000	1	Lo
chr6	111910000	111915000	1	Lo
chr6	111950000	111955000	1	Lo
chr6	111980000	111985000	1	Lo
chr6	112410000	112415000	1	Lo
chr6	112430000	112435000	1	Lo
chr6	112435000	112440000	1	Lo
chr6	112545000	112550000	1	Lo
chr6	112590000	112595000	1	Lo
chr6	112630000	112635000	1	Lo
chr6	112655000	112660000	1	Lo
chr6	112685000	112690000	1	Lo
chr6	112975000	112980000	1	Lo
chr6	116105000	116110000	1	Lo
chr6	116110000	116115000	1	Lo
chr6	116120000	116125000	1	Lo
chr6	116145000	116150000	1	Lo
chr6	116165000	116170000	1	Lo
chr6	116170000	116175000	1	Lo
chr6	116175000	116180000	1	Lo
chr6	116180000	116185000	1	Lo
chr6	116275000	116280000	1	Lo
chr6	116290000	116295000	1	Lo
chr6	116295000	116300000	1	Lo
chr6	116350000	116355000	1	Lo
chr6	116360000	116365000	1	Lo
chr6	116370000	116375000	1	Lo
chr6	116385000	116390000	1	Lo
chr6	116420000	116425000	1	Lo
chr6	116465000	116470000	1	Lo
chr6	116485000	116490000	1	Lo
chr6	116490000	116495000	1	Lo
chr6	116500000	116505000	1	Lo
chr6	116520000	116525000	1	Lo
chr6	116540000	116545000	1	Lo
chr6	116550000	116555000	1	Lo
chr6	116595000	116600000	1	Lo
chr6	116610000	116615000	1	Lo
chr6	116690000	116695000	1	Lo
chr6	116750000	116755000	1	Lo
chr6	116755000	116760000	1	Lo
chr6	116830000	116835000	1	Lo
chr6	116850000	116855000	1	Lo
chr6	116885000	116890000	1	Lo
chr6	116905000	116910000	1	Lo
chr6	116925000	116930000	1	Lo
chr6	116935000	116940000	1	Lo
chr6	116955000	116960000	1	Lo
chr6	116965000	116970000	1	Lo
chr6	117000000	117005000	1	Lo
chr6	117045000	117050000	1	Lo
chr6	117070000	117075000	1	Lo
chr6	117075000	117080000	1	Lo
chr6	117080000	117085000	1	Lo
chr6	117095000	117100000	1	Lo
chr6	117105000	117110000	1	Lo
chr6	117110000	117115000	1	Lo
chr6	117130000	117135000	1	Lo
chr6	117140000	117145000	1	Lo
chr6	117145000	117150000	1	Lo
chr6	117150000	117155000	1	Lo
chr6	117185000	117190000	1	Lo
chr6	117210000	117215000	1	Lo
chr6	117230000	117235000	1	Lo
chr6	117240000	117245000	1	Lo
chr6	117275000	117280000	1	Lo
chr6	117290000	117295000	1	Lo
chr6	117300000	117305000	1	Lo
chr6	117325000	117330000	1	Lo
chr6	117340000	117345000	1	Lo
chr6	117350000	117355000	1	Lo
chr6	117355000	117360000	1	Lo
chr6	117370000	117375000	1	Lo
chr6	117385000	117390000	1	Lo
chr6	117390000	117395000	1	Lo
chr6	117400000	117405000	1	Lo
chr6	117405000	117410000	1	Lo
chr6	117415000	117420000	1	Lo
chr6	117450000	117455000	1	Lo
chr6	117455000	117460000	1	Lo
chr6	117465000	117470000	1	Lo
chr6	117475000	117480000	1	Lo
chr6	117480000	117485000	1	Lo
chr6	117485000	117490000	1	Lo
chr6	117510000	117515000	1	Lo
chr6	117515000	117520000	1	Lo
chr6	117520000	117525000	1	Lo
chr6	117525000	117530000	1	Lo
chr6	117570000	117575000	1	Lo
chr6	117580000	117585000	1	Lo
chr6	117595000	117600000	1	Lo
chr6	117610000	117615000	1	Lo
chr6	117615000	117620000	1	Lo
chr6	117620000	117625000	1	Lo
chr6	117650000	117655000	1	Lo
chr6	117655000	117660000	1	Lo
chr6	117660000	117665000	1	Lo
chr6	117680000	117685000	1	Lo
chr6	117685000	117690000	1	Lo
chr6	117695000	117700000	1	Lo
chr6	117715000	117720000	1	Lo
chr6	117740000	117745000	1	Lo
chr6	117745000	117750000	1	Lo
chr6	117755000	117760000	1	Lo
chr6	117790000	117795000	1	Lo
chr6	117805000	117810000	1	Lo
chr6	117850000	117855000	1	Lo
chr6	117885000	117890000	1	Lo
chr6	117890000	117895000	1	Lo
chr6	117895000	117900000	1	Lo
chr6	117925000	117930000	1	Lo
chr6	117980000	117985000	1	Lo
chr6	118230000	118235000	1	Lo
chr6	118570000	118575000	1	Lo
chr6	120125000	120130000	1	Lo
chr6	120310000	120315000	1	Lo
chr6	120345000	120350000	1	Lo
chr6	121115000	121120000	1	Lo
chr6	121205000	121210000	1	Lo
chr6	121235000	121240000	1	Lo
chr6	121310000	121315000	1	Lo
chr6	121355000	121360000	1	Lo
chr6	121415000	121420000	1	Lo
chr6	121555000	121560000	1	Lo
chr6	121560000	121565000	1	Lo
chr6	121575000	121580000	1	Lo
chr6	121595000	121600000	1	Lo
chr6	121600000	121605000	1	Lo
chr6	121605000	121610000	1	Lo
chr6	121620000	121625000	1	Lo
chr6	121635000	121640000	1	Lo
chr6	121700000	121705000	1	Lo
chr6	121740000	121745000	1	Lo
chr6	121745000	121750000	1	Lo
chr6	121765000	121770000	1	Lo
chr6	121770000	121775000	1	Lo
chr6	121775000	121780000	1	Lo
chr6	121810000	121815000	1	Lo
chr6	121840000	121845000	1	Lo
chr6	121845000	121850000	1	Lo
chr6	121855000	121860000	1	Lo
chr6	121860000	121865000	1	Lo
chr6	121885000	121890000	1	Lo
chr6	121910000	121915000	1	Lo
chr6	121980000	121985000	1	Lo
chr6	122060000	122065000	1	Lo
chr6	122080000	122085000	1	Lo
chr6	122100000	122105000	1	Lo
chr6	122125000	122130000	1	Lo
chr6	122145000	122150000	1	Lo
chr6	122205000	122210000	1	Lo
chr6	122215000	122220000	1	Lo
chr6	122225000	122230000	1	Lo
chr6	122275000	122280000	1	Lo
chr6	122290000	122295000	1	Lo
chr6	122300000	122305000	1	Lo
chr6	122310000	122315000	1	Lo
chr6	122415000	122420000	1	Lo
chr6	122430000	122435000	1	Lo
chr6	122435000	122440000	1	Lo
chr6	122440000	122445000	1	Lo
chr6	122450000	122455000	1	Lo
chr6	122455000	122460000	1	Lo
chr6	122470000	122475000	1	Lo
chr6	122475000	122480000	1	Lo
chr6	122485000	122490000	1	Lo
chr6	122495000	122500000	1	Lo
chr6	122505000	122510000	1	Lo
chr6	122510000	122515000	1	Lo
chr6	122540000	122545000	1	Lo
chr6	122545000	122550000	1	Lo
chr6	122550000	122555000	1	Lo
chr6	122560000	122565000	1	Lo
chr6	122575000	122580000	1	Lo
chr6	122590000	122595000	1	Lo
chr6	122595000	122600000	1	Lo
chr6	122605000	122610000	1	Lo
chr6	122610000	122615000	1	Lo
chr6	122620000	122625000	1	Lo
chr6	122635000	122640000	1	Lo
chr6	122655000	122660000	1	Lo
chr6	122665000	122670000	1	Lo
chr6	122690000	122695000	1	Lo
chr6	122700000	122705000	1	Lo
chr6	122715000	122720000	1	Lo
chr6	122720000	122725000	1	Lo
chr6	122725000	122730000	1	Lo
chr6	122750000	122755000	1	Lo
chr6	122770000	122775000	1	Lo
chr6	122785000	122790000	1	Lo
chr6	122830000	122835000	1	Lo
chr6	122840000	122845000	1	Lo
chr6	122855000	122860000	1	Lo
chr6	122870000	122875000	1	Lo
chr6	122890000	122895000	1	Lo
chr6	122930000	122935000	1	Lo
chr6	122935000	122940000	1	Lo
chr6	122940000	122945000	1	Lo
chr6	122950000	122955000	1	Lo
chr6	122985000	122990000	1	Lo
chr6	124020000	124025000	1	Lo
chr6	124030000	124035000	1	Lo
chr6	124035000	124040000	1	Lo
chr6	124070000	124075000	1	Lo
chr6	124085000	124090000	1	Lo
chr6	124110000	124115000	1	Lo
chr6	124170000	124175000	1	Lo
chr6	124175000	124180000	1	Lo
chr6	124185000	124190000	1	Lo
chr6	124195000	124200000	1	Lo
chr6	124200000	124205000	1	Lo
chr6	124610000	124615000	1	Lo
chr6	124620000	124625000	1	Lo
chr6	124800000	124805000	1	Lo
chr6	125985000	125990000	1	Lo
chr6	126005000	126010000	1	Lo
chr6	126020000	126025000	1	Lo
chr6	126065000	126070000	1	Lo
chr6	126215000	126220000	1	Lo
chr6	126270000	126275000	1	Lo
chr6	126290000	126295000	1	Lo
chr6	126305000	126310000	1	Lo
chr6	126310000	126315000	1	Lo
chr6	126315000	126320000	1	Lo
chr6	126415000	126420000	1	Lo
chr6	126445000	126450000	1	Lo
chr6	126650000	126655000	1	Lo
chr6	126805000	126810000	1	Lo
chr6	126895000	126900000	1	Lo
chr6	127285000	127290000	1	Lo
chr6	128070000	128075000	1	Lo
chr6	128310000	128315000	1	Lo
chr6	128545000	128550000	1	Lo
chr6	128570000	128575000	1	Lo
chr6	128675000	128680000	1	Lo
chr6	128710000	128715000	1	Lo
chr6	128715000	128720000	1	Lo
chr6	128725000	128730000	1	Lo
chr6	128730000	128735000	1	Lo
chr6	128745000	128750000	1	Lo
chr6	128780000	128785000	1	Lo
chr6	128820000	128825000	1	Lo
chr6	128875000	128880000	1	Lo
chr6	128920000	128925000	1	Lo
chr6	128975000	128980000	1	Lo
chr6	128985000	128990000	1	Lo
chr6	129160000	129165000	1	Lo
chr6	129170000	129175000	1	Lo
chr6	129190000	129195000	1	Lo
chr6	129485000	129490000	1	Lo
chr6	129505000	129510000	1	Lo
chr6	129530000	129535000	1	Lo
chr6	129535000	129540000	1	Lo
chr6	129550000	129555000	1	Lo
chr6	129740000	129745000	1	Lo
chr6	131285000	131290000	1	Lo
chr6	131295000	131300000	1	Lo
chr6	131405000	131410000	1	Lo
chr6	131665000	131670000	1	Lo
chr6	132935000	132940000	1	Lo
chr6	133045000	133050000	1	Lo
chr6	133080000	133085000	1	Lo
chr6	133875000	133880000	1	Lo
chr6	133975000	133980000	1	Lo
chr6	133985000	133990000	1	Lo
chr6	135280000	135285000	1	Lo
chr6	136180000	136185000	1	Lo
chr6	136405000	136410000	1	Lo
chr6	136410000	136415000	1	Lo
chr6	136505000	136510000	1	Lo
chr6	136580000	136585000	1	Lo
chr6	137230000	137235000	1	Lo
chr6	137245000	137250000	1	Lo
chr6	137340000	137345000	1	Lo
chr6	137350000	137355000	1	Lo
chr6	137380000	137385000	1	Lo
chr6	137480000	137485000	1	Lo
chr6	137525000	137530000	1	Lo
chr6	137655000	137660000	1	Lo
chr6	137680000	137685000	1	Lo
chr6	137700000	137705000	1	Lo
chr6	137705000	137710000	1	Lo
chr6	137715000	137720000	1	Lo
chr6	137720000	137725000	1	Lo
chr6	137805000	137810000	1	Lo
chr6	137890000	137895000	1	Lo
chr6	137920000	137925000	1	Lo
chr6	137940000	137945000	1	Lo
chr6	137990000	137995000	1	Lo
chr6	138030000	138035000	1	Lo
chr6	138035000	138040000	1	Lo
chr6	138045000	138050000	1	Lo
chr6	138050000	138055000	1	Lo
chr6	138070000	138075000	1	Lo
chr6	138080000	138085000	1	Lo
chr6	138085000	138090000	1	Lo
chr6	138150000	138155000	1	Lo
chr6	138155000	138160000	1	Lo
chr6	138170000	138175000	1	Lo
chr6	138295000	138300000	1	Lo
chr6	138320000	138325000	1	Lo
chr6	138350000	138355000	1	Lo
chr6	138390000	138395000	1	Lo
chr6	138415000	138420000	1	Lo
chr6	138430000	138435000	1	Lo
chr6	138435000	138440000	1	Lo
chr6	138495000	138500000	1	Lo
chr6	138505000	138510000	1	Lo
chr6	138525000	138530000	1	Lo
chr6	138550000	138555000	1	Lo
chr6	138565000	138570000	1	Lo
chr6	138575000	138580000	1	Lo
chr6	138630000	138635000	1	Lo
chr6	138660000	138665000	1	Lo
chr6	138705000	138710000	1	Lo
chr6	138740000	138745000	1	Lo
chr6	138770000	138775000	1	Lo
chr6	138890000	138895000	1	Lo
chr6	138905000	138910000	1	Lo
chr6	138910000	138915000	1	Lo
chr6	139065000	139070000	1	Lo
chr6	139125000	139130000	1	Lo
chr6	139140000	139145000	1	Lo
chr6	139145000	139150000	1	Lo
chr6	139220000	139225000	1	Lo
chr6	139250000	139255000	1	Lo
chr6	139260000	139265000	1	Lo
chr6	139265000	139270000	1	Lo
chr6	139275000	139280000	1	Lo
chr6	139280000	139285000	1	Lo
chr6	139290000	139295000	1	Lo
chr6	139295000	139300000	1	Lo
chr6	139305000	139310000	1	Lo
chr6	139315000	139320000	1	Lo
chr6	139335000	139340000	1	Lo
chr6	139395000	139400000	1	Lo
chr6	139420000	139425000	1	Lo
chr6	139440000	139445000	1	Lo
chr6	139445000	139450000	1	Lo
chr6	139470000	139475000	1	Lo
chr6	139505000	139510000	1	Lo
chr6	139540000	139545000	1	Lo
chr6	139545000	139550000	1	Lo
chr6	139575000	139580000	1	Lo
chr6	139585000	139590000	1	Lo
chr6	139590000	139595000	1	Lo
chr6	139655000	139660000	1	Lo
chr6	139725000	139730000	1	Lo
chr6	139740000	139745000	1	Lo
chr6	139760000	139765000	1	Lo
chr6	139775000	139780000	1	Lo
chr6	139780000	139785000	1	Lo
chr6	139790000	139795000	1	Lo
chr6	139805000	139810000	1	Lo
chr6	139820000	139825000	1	Lo
chr6	139875000	139880000	1	Lo
chr6	139925000	139930000	1	Lo
chr6	139940000	139945000	1	Lo
chr6	139945000	139950000	1	Lo
chr6	139950000	139955000	1	Lo
chr6	139965000	139970000	1	Lo
chr6	139980000	139985000	1	Lo
chr6	139995000	140000000	1	Lo
chr6	140000000	140005000	1	Lo
chr6	140010000	140015000	1	Lo
chr6	140025000	140030000	1	Lo
chr6	140060000	140065000	1	Lo
chr6	140205000	140210000	1	Lo
chr6	140270000	140275000	1	Lo
chr6	140310000	140315000	1	Lo
chr6	140315000	140320000	1	Lo
chr6	140325000	140330000	1	Lo
chr6	140330000	140335000	1	Lo
chr6	140400000	140405000	1	Lo
chr6	140405000	140410000	1	Lo
chr6	140410000	140415000	1	Lo
chr6	140575000	140580000	1	Lo
chr6	140690000	140695000	1	Lo
chr6	140740000	140745000	1	Lo
chr6	140770000	140775000	1	Lo
chr6	140880000	140885000	1	Lo
chr6	140900000	140905000	1	Lo
chr6	141090000	141095000	1	Lo
chr6	141255000	141260000	1	Lo
chr6	141375000	141380000	1	Lo
chr6	141400000	141405000	1	Lo
chr6	141500000	141505000	1	Lo
chr6	141775000	141780000	1	Lo
chr6	141875000	141880000	1	Lo
chr6	142015000	142020000	1	Lo
chr6	142030000	142035000	1	Lo
chr6	142125000	142130000	1	Lo
chr6	142140000	142145000	1	Lo
chr6	142185000	142190000	1	Lo
chr6	142190000	142195000	1	Lo
chr6	142225000	142230000	1	Lo
chr6	142230000	142235000	1	Lo
chr6	142240000	142245000	1	Lo
chr6	142255000	142260000	1	Lo
chr6	142260000	142265000	1	Lo
chr6	142275000	142280000	1	Lo
chr6	142295000	142300000	1	Lo
chr6	142300000	142305000	1	Lo
chr6	142360000	142365000	1	Lo
chr6	142395000	142400000	1	Lo
chr6	142460000	142465000	1	Lo
chr6	142465000	142470000	1	Lo
chr6	142510000	142515000	1	Lo
chr6	142520000	142525000	1	Lo
chr6	142530000	142535000	1	Lo
chr6	142550000	142555000	1	Lo
chr6	142575000	142580000	1	Lo
chr6	142580000	142585000	1	Lo
chr6	142610000	142615000	1	Lo
chr6	142625000	142630000	1	Lo
chr6	142640000	142645000	1	Lo
chr6	142645000	142650000	1	Lo
chr6	142660000	142665000	1	Lo
chr6	142680000	142685000	1	Lo
chr6	142685000	142690000	1	Lo
chr6	142690000	142695000	1	Lo
chr6	142720000	142725000	1	Lo
chr6	142735000	142740000	1	Lo
chr6	142740000	142745000	1	Lo
chr6	142750000	142755000	1	Lo
chr6	142765000	142770000	1	Lo
chr6	142795000	142800000	1	Lo
chr6	142870000	142875000	1	Lo
chr6	142910000	142915000	1	Lo
chr6	142955000	142960000	1	Lo
chr6	142965000	142970000	1	Lo
chr6	142985000	142990000	1	Lo
chr6	143030000	143035000	1	Lo
chr6	143040000	143045000	1	Lo
chr6	143130000	143135000	1	Lo
chr6	143145000	143150000	1	Lo
chr6	143155000	143160000	1	Lo
chr6	143225000	143230000	1	Lo
chr6	143280000	143285000	1	Lo
chr6	143305000	143310000	1	Lo
chr6	143335000	143340000	1	Lo
chr6	143385000	143390000	1	Lo
chr6	143465000	143470000	1	Lo
chr6	143480000	143485000	1	Lo
chr6	143545000	143550000	1	Lo
chr6	143580000	143585000	1	Lo
chr6	143605000	143610000	1	Lo
chr6	143625000	143630000	1	Lo
chr6	143635000	143640000	1	Lo
chr6	143650000	143655000	1	Lo
chr6	143660000	143665000	1	Lo
chr6	143720000	143725000	1	Lo
chr6	143760000	143765000	1	Lo
chr6	143770000	143775000	1	Lo
chr6	143810000	143815000	1	Lo
chr6	143825000	143830000	1	Lo
chr6	143875000	143880000	1	Lo
chr6	143880000	143885000	1	Lo
chr6	143910000	143915000	1	Lo
chr6	143940000	143945000	1	Lo
chr6	143985000	143990000	1	Lo
chr6	144010000	144015000	1	Lo
chr6	144035000	144040000	1	Lo
chr6	144190000	144195000	1	Lo
chr6	144225000	144230000	1	Lo
chr6	144230000	144235000	1	Lo
chr6	144280000	144285000	1	Lo
chr6	144320000	144325000	1	Lo
chr6	144370000	144375000	1	Lo
chr6	144380000	144385000	1	Lo
chr6	144395000	144400000	1	Lo
chr6	144400000	144405000	1	Lo
chr6	144410000	144415000	1	Lo
chr6	144425000	144430000	1	Lo
chr6	144440000	144445000	1	Lo
chr6	144460000	144465000	1	Lo
chr6	144470000	144475000	1	Lo
chr6	144495000	144500000	1	Lo
chr6	144515000	144520000	1	Lo
chr6	144540000	144545000	1	Lo
chr6	144560000	144565000	1	Lo
chr6	144620000	144625000	1	Lo
chr6	144635000	144640000	1	Lo
chr6	144640000	144645000	1	Lo
chr6	144675000	144680000	1	Lo
chr6	144710000	144715000	1	Lo
chr6	144770000	144775000	1	Lo
chr6	144790000	144795000	1	Lo
chr6	144805000	144810000	1	Lo
chr6	144810000	144815000	1	Lo
chr6	144840000	144845000	1	Lo
chr6	144890000	144895000	1	Lo
chr6	144920000	144925000	1	Lo
chr6	144930000	144935000	1	Lo
chr6	144955000	144960000	1	Lo
chr6	145410000	145415000	1	Lo
chr6	146100000	146105000	1	Lo
chr6	146230000	146235000	1	Lo
chr6	146260000	146265000	1	Lo
chr6	146265000	146270000	1	Lo
chr6	146690000	146695000	1	Lo
chr6	146705000	146710000	1	Lo
chr6	147020000	147025000	1	Lo
chr6	147055000	147060000	1	Lo
chr6	147060000	147065000	1	Lo
chr6	147065000	147070000	1	Lo
chr6	147100000	147105000	1	Lo
chr6	147120000	147125000	1	Lo
chr6	147150000	147155000	1	Lo
chr6	147210000	147215000	1	Lo
chr6	147225000	147230000	1	Lo
chr6	147230000	147235000	1	Lo
chr6	147250000	147255000	1	Lo
chr6	147255000	147260000	1	Lo
chr6	147260000	147265000	1	Lo
chr6	147270000	147275000	1	Lo
chr6	147285000	147290000	1	Lo
chr6	147290000	147295000	1	Lo
chr6	147305000	147310000	1	Lo
chr6	147330000	147335000	1	Lo
chr6	147340000	147345000	1	Lo
chr6	147355000	147360000	1	Lo
chr6	147385000	147390000	1	Lo
chr6	147395000	147400000	1	Lo
chr6	147410000	147415000	1	Lo
chr6	147425000	147430000	1	Lo
chr6	147430000	147435000	1	Lo
chr6	147440000	147445000	1	Lo
chr6	147490000	147495000	1	Lo
chr6	147505000	147510000	1	Lo
chr6	147510000	147515000	1	Lo
chr6	147535000	147540000	1	Lo
chr6	147545000	147550000	1	Lo
chr6	147555000	147560000	1	Lo
chr6	147560000	147565000	1	Lo
chr6	147565000	147570000	1	Lo
chr6	147590000	147595000	1	Lo
chr6	147600000	147605000	1	Lo
chr6	147620000	147625000	1	Lo
chr6	147635000	147640000	1	Lo
chr6	147640000	147645000	1	Lo
chr6	147645000	147650000	1	Lo
chr6	147650000	147655000	1	Lo
chr6	147665000	147670000	1	Lo
chr6	147675000	147680000	1	Lo
chr6	147680000	147685000	1	Lo
chr6	147705000	147710000	1	Lo
chr6	147730000	147735000	1	Lo
chr6	147745000	147750000	1	Lo
chr6	147755000	147760000	1	Lo
chr6	147790000	147795000	1	Lo
chr6	147795000	147800000	1	Lo
chr6	147800000	147805000	1	Lo
chr6	147810000	147815000	1	Lo
chr6	147830000	147835000	1	Lo
chr6	147840000	147845000	1	Lo
chr6	147855000	147860000	1	Lo
chr6	147860000	147865000	1	Lo
chr6	147910000	147915000	1	Lo
chr6	147965000	147970000	1	Lo
chr6	147975000	147980000	1	Lo
chr6	147985000	147990000	1	Lo
chr6	147990000	147995000	1	Lo
chr6	147995000	148000000	1	Lo
chr6	148040000	148045000	1	Lo
chr6	148070000	148075000	1	Lo
chr6	148080000	148085000	1	Lo
chr6	148115000	148120000	1	Lo
chr6	148135000	148140000	1	Lo
chr6	148140000	148145000	1	Lo
chr6	148145000	148150000	1	Lo
chr6	148170000	148175000	1	Lo
chr6	148185000	148190000	1	Lo
chr6	148195000	148200000	1	Lo
chr6	148205000	148210000	1	Lo
chr6	148225000	148230000	1	Lo
chr6	148230000	148235000	1	Lo
chr6	148305000	148310000	1	Lo
chr6	148335000	148340000	1	Lo
chr6	148390000	148395000	1	Lo
chr6	148410000	148415000	1	Lo
chr6	148415000	148420000	1	Lo
chr6	148435000	148440000	1	Lo
chr6	148445000	148450000	1	Lo
chr6	148470000	148475000	1	Lo
chr6	148495000	148500000	1	Lo
chr6	148500000	148505000	1	Lo
chr6	148515000	148520000	1	Lo
chr6	148560000	148565000	1	Lo
chr6	148565000	148570000	1	Lo
chr6	148575000	148580000	1	Lo
chr6	148580000	148585000	1	Lo
chr6	148595000	148600000	1	Lo
chr6	148600000	148605000	1	Lo
chr6	148605000	148610000	1	Lo
chr6	148645000	148650000	1	Lo
chr6	148690000	148695000	1	Lo
chr6	148720000	148725000	1	Lo
chr6	148725000	148730000	1	Lo
chr6	148760000	148765000	1	Lo
chr6	148790000	148795000	1	Lo
chr6	148805000	148810000	1	Lo
chr6	148850000	148855000	1	Lo
chr6	148855000	148860000	1	Lo
chr6	148875000	148880000	1	Lo
chr6	148880000	148885000	1	Lo
chr6	148890000	148895000	1	Lo
chr6	148910000	148915000	1	Lo
chr6	148915000	148920000	1	Lo
chr6	148935000	148940000	1	Lo
chr6	148940000	148945000	1	Lo
chr6	148970000	148975000	1	Lo
chr6	148975000	148980000	1	Lo
chr6	148985000	148990000	1	Lo
chr6	148990000	148995000	1	Lo
chr6	148995000	149000000	1	Lo
chr7	3125000	3130000	1	Lo
chr7	3140000	3145000	1	Lo
chr7	3195000	3200000	1	Lo
chr7	3220000	3225000	1	Lo
chr7	3225000	3230000	1	Lo
chr7	3280000	3285000	1	Lo
chr7	3305000	3310000	1	Lo
chr7	3310000	3315000	1	Lo
chr7	3350000	3355000	1	Lo
chr7	3390000	3395000	1	Lo
chr7	3405000	3410000	1	Lo
chr7	3415000	3420000	1	Lo
chr7	3420000	3425000	1	Lo
chr7	3430000	3435000	1	Lo
chr7	3500000	3505000	1	Lo
chr7	3590000	3595000	1	Lo
chr7	3600000	3605000	1	Lo
chr7	3610000	3615000	1	Lo
chr7	3615000	3620000	1	Lo
chr7	3655000	3660000	1	Lo
chr7	3660000	3665000	1	Lo
chr7	3680000	3685000	1	Lo
chr7	3685000	3690000	1	Lo
chr7	3700000	3705000	1	Lo
chr7	3795000	3800000	1	Lo
chr7	3800000	3805000	1	Lo
chr7	3980000	3985000	1	Lo
chr7	4000000	4005000	1	Lo
chr7	4015000	4020000	1	Lo
chr7	4155000	4160000	1	Lo
chr7	4165000	4170000	1	Lo
chr7	4170000	4175000	1	Lo
chr7	4275000	4280000	1	Lo
chr7	4290000	4295000	1	Lo
chr7	4310000	4315000	1	Lo
chr7	4360000	4365000	1	Lo
chr7	4595000	4600000	1	Lo
chr7	4980000	4985000	1	Lo
chr7	5050000	5055000	1	Lo
chr7	5080000	5085000	1	Lo
chr7	5105000	5110000	1	Lo
chr7	6005000	6010000	1	Lo
chr7	6010000	6015000	1	Lo
chr7	6020000	6025000	1	Lo
chr7	6040000	6045000	1	Lo
chr7	6045000	6050000	1	Lo
chr7	6080000	6085000	1	Lo
chr7	6115000	6120000	1	Lo
chr7	6160000	6165000	1	Lo
chr7	6215000	6220000	1	Lo
chr7	6220000	6225000	1	Lo
chr7	6235000	6240000	1	Lo
chr7	6240000	6245000	1	Lo
chr7	6245000	6250000	1	Lo
chr7	6290000	6295000	1	Lo
chr7	6295000	6300000	1	Lo
chr7	6300000	6305000	1	Lo
chr7	6350000	6355000	1	Lo
chr7	6390000	6395000	1	Lo
chr7	6395000	6400000	1	Lo
chr7	6435000	6440000	1	Lo
chr7	6445000	6450000	1	Lo
chr7	6485000	6490000	1	Lo
chr7	6500000	6505000	1	Lo
chr7	6505000	6510000	1	Lo
chr7	6510000	6515000	1	Lo
chr7	6570000	6575000	1	Lo
chr7	6610000	6615000	1	Lo
chr7	6615000	6620000	1	Lo
chr7	6625000	6630000	1	Lo
chr7	6640000	6645000	1	Lo
chr7	6650000	6655000	1	Lo
chr7	6665000	6670000	1	Lo
chr7	6675000	6680000	1	Lo
chr7	6680000	6685000	1	Lo
chr7	6705000	6710000	1	Lo
chr7	6720000	6725000	1	Lo
chr7	6750000	6755000	1	Lo
chr7	6775000	6780000	1	Lo
chr7	6780000	6785000	1	Lo
chr7	6815000	6820000	1	Lo
chr7	6825000	6830000	1	Lo
chr7	6845000	6850000	1	Lo
chr7	6860000	6865000	1	Lo
chr7	6865000	6870000	1	Lo
chr7	6885000	6890000	1	Lo
chr7	6895000	6900000	1	Lo
chr7	6945000	6950000	1	Lo
chr7	6965000	6970000	1	Lo
chr7	6995000	7000000	1	Lo
chr7	12085000	12090000	1	Lo
chr7	12180000	12185000	1	Lo
chr7	12420000	12425000	1	Lo
chr7	12765000	12770000	1	Lo
chr7	12775000	12780000	1	Lo
chr7	12780000	12785000	1	Lo
chr7	12785000	12790000	1	Lo
chr7	12830000	12835000	1	Lo
chr7	12890000	12895000	1	Lo
chr7	12920000	12925000	1	Lo
chr7	12930000	12935000	1	Lo
chr7	12955000	12960000	1	Lo
chr7	12970000	12975000	1	Lo
chr7	12990000	12995000	1	Lo
chr7	18180000	18185000	1	Lo
chr7	18230000	18235000	1	Lo
chr7	18670000	18675000	1	Lo
chr7	18940000	18945000	1	Lo
chr7	24010000	24015000	1	Lo
chr7	24035000	24040000	1	Lo
chr7	24050000	24055000	1	Lo
chr7	24070000	24075000	1	Lo
chr7	24160000	24165000	1	Lo
chr7	24685000	24690000	1	Lo
chr7	24725000	24730000	1	Lo
chr7	24785000	24790000	1	Lo
chr7	25520000	25525000	1	Lo
chr7	25560000	25565000	1	Lo
chr7	25940000	25945000	1	Lo
chr7	25980000	25985000	1	Lo
chr7	27015000	27020000	1	Lo
chr7	27020000	27025000	1	Lo
chr7	27895000	27900000	1	Lo
chr7	28025000	28030000	1	Lo
chr7	29620000	29625000	1	Lo
chr7	29650000	29655000	1	Lo
chr7	29655000	29660000	1	Lo
chr7	29675000	29680000	1	Lo
chr7	29805000	29810000	1	Lo
chr7	31180000	31185000	1	Lo
chr7	31455000	31460000	1	Lo
chr7	34015000	34020000	1	Lo
chr7	34040000	34045000	1	Lo
chr7	34090000	34095000	1	Lo
chr7	34175000	34180000	1	Lo
chr7	34660000	34665000	1	Lo
chr7	35670000	35675000	1	Lo
chr7	35975000	35980000	1	Lo
chr7	36000000	36005000	1	Lo
chr7	36015000	36020000	1	Lo
chr7	36025000	36030000	1	Lo
chr7	36035000	36040000	1	Lo
chr7	36040000	36045000	1	Lo
chr7	36060000	36065000	1	Lo
chr7	36065000	36070000	1	Lo
chr7	36070000	36075000	1	Lo
chr7	36095000	36100000	1	Lo
chr7	36100000	36105000	1	Lo
chr7	36105000	36110000	1	Lo
chr7	36125000	36130000	1	Lo
chr7	36145000	36150000	1	Lo
chr7	36150000	36155000	1	Lo
chr7	36165000	36170000	1	Lo
chr7	36170000	36175000	1	Lo
chr7	36175000	36180000	1	Lo
chr7	36190000	36195000	1	Lo
chr7	36200000	36205000	1	Lo
chr7	36215000	36220000	1	Lo
chr7	36230000	36235000	1	Lo
chr7	36270000	36275000	1	Lo
chr7	36275000	36280000	1	Lo
chr7	36285000	36290000	1	Lo
chr7	36295000	36300000	1	Lo
chr7	36315000	36320000	1	Lo
chr7	36340000	36345000	1	Lo
chr7	36365000	36370000	1	Lo
chr7	36385000	36390000	1	Lo
chr7	36405000	36410000	1	Lo
chr7	36435000	36440000	1	Lo
chr7	36465000	36470000	1	Lo
chr7	36470000	36475000	1	Lo
chr7	36490000	36495000	1	Lo
chr7	36495000	36500000	1	Lo
chr7	36520000	36525000	1	Lo
chr7	36525000	36530000	1	Lo
chr7	36535000	36540000	1	Lo
chr7	36545000	36550000	1	Lo
chr7	36555000	36560000	1	Lo
chr7	36560000	36565000	1	Lo
chr7	36570000	36575000	1	Lo
chr7	36585000	36590000	1	Lo
chr7	36590000	36595000	1	Lo
chr7	36600000	36605000	1	Lo
chr7	36605000	36610000	1	Lo
chr7	36615000	36620000	1	Lo
chr7	36665000	36670000	1	Lo
chr7	36670000	36675000	1	Lo
chr7	36680000	36685000	1	Lo
chr7	36720000	36725000	1	Lo
chr7	36745000	36750000	1	Lo
chr7	36795000	36800000	1	Lo
chr7	36800000	36805000	1	Lo
chr7	36810000	36815000	1	Lo
chr7	36835000	36840000	1	Lo
chr7	36840000	36845000	1	Lo
chr7	36845000	36850000	1	Lo
chr7	36880000	36885000	1	Lo
chr7	36885000	36890000	1	Lo
chr7	36905000	36910000	1	Lo
chr7	36915000	36920000	1	Lo
chr7	36920000	36925000	1	Lo
chr7	36930000	36935000	1	Lo
chr7	36945000	36950000	1	Lo
chr7	36970000	36975000	1	Lo
chr7	36985000	36990000	1	Lo
chr7	36995000	37000000	1	Lo
chr7	37010000	37015000	1	Lo
chr7	37035000	37040000	1	Lo
chr7	37050000	37055000	1	Lo
chr7	37055000	37060000	1	Lo
chr7	37065000	37070000	1	Lo
chr7	37075000	37080000	1	Lo
chr7	37110000	37115000	1	Lo
chr7	37155000	37160000	1	Lo
chr7	37165000	37170000	1	Lo
chr7	37200000	37205000	1	Lo
chr7	37215000	37220000	1	Lo
chr7	37220000	37225000	1	Lo
chr7	37235000	37240000	1	Lo
chr7	37255000	37260000	1	Lo
chr7	37270000	37275000	1	Lo
chr7	37280000	37285000	1	Lo
chr7	37315000	37320000	1	Lo
chr7	37350000	37355000	1	Lo
chr7	37530000	37535000	1	Lo
chr7	37710000	37715000	1	Lo
chr7	37805000	37810000	1	Lo
chr7	37845000	37850000	1	Lo
chr7	37870000	37875000	1	Lo
chr7	37945000	37950000	1	Lo
chr7	37990000	37995000	1	Lo
chr7	38020000	38025000	1	Lo
chr7	38055000	38060000	1	Lo
chr7	38105000	38110000	1	Lo
chr7	38135000	38140000	1	Lo
chr7	38270000	38275000	1	Lo
chr7	38365000	38370000	1	Lo
chr7	40005000	40010000	1	Lo
chr7	40015000	40020000	1	Lo
chr7	40020000	40025000	1	Lo
chr7	40030000	40035000	1	Lo
chr7	40125000	40130000	1	Lo
chr7	40150000	40155000	1	Lo
chr7	40185000	40190000	1	Lo
chr7	40200000	40205000	1	Lo
chr7	40210000	40215000	1	Lo
chr7	40225000	40230000	1	Lo
chr7	40230000	40235000	1	Lo
chr7	40240000	40245000	1	Lo
chr7	40270000	40275000	1	Lo
chr7	40275000	40280000	1	Lo
chr7	40280000	40285000	1	Lo
chr7	40320000	40325000	1	Lo
chr7	40325000	40330000	1	Lo
chr7	40345000	40350000	1	Lo
chr7	40360000	40365000	1	Lo
chr7	40410000	40415000	1	Lo
chr7	40415000	40420000	1	Lo
chr7	40435000	40440000	1	Lo
chr7	40445000	40450000	1	Lo
chr7	40455000	40460000	1	Lo
chr7	40495000	40500000	1	Lo
chr7	40535000	40540000	1	Lo
chr7	40540000	40545000	1	Lo
chr7	40545000	40550000	1	Lo
chr7	40600000	40605000	1	Lo
chr7	40605000	40610000	1	Lo
chr7	40690000	40695000	1	Lo
chr7	40695000	40700000	1	Lo
chr7	40715000	40720000	1	Lo
chr7	40730000	40735000	1	Lo
chr7	40760000	40765000	1	Lo
chr7	40770000	40775000	1	Lo
chr7	40790000	40795000	1	Lo
chr7	40800000	40805000	1	Lo
chr7	40805000	40810000	1	Lo
chr7	40815000	40820000	1	Lo
chr7	40830000	40835000	1	Lo
chr7	40835000	40840000	1	Lo
chr7	40845000	40850000	1	Lo
chr7	40890000	40895000	1	Lo
chr7	40920000	40925000	1	Lo
chr7	40930000	40935000	1	Lo
chr7	40945000	40950000	1	Lo
chr7	40960000	40965000	1	Lo
chr7	40970000	40975000	1	Lo
chr7	43055000	43060000	1	Lo
chr7	43100000	43105000	1	Lo
chr7	43230000	43235000	1	Lo
chr7	43240000	43245000	1	Lo
chr7	43270000	43275000	1	Lo
chr7	43275000	43280000	1	Lo
chr7	43280000	43285000	1	Lo
chr7	43285000	43290000	1	Lo
chr7	43300000	43305000	1	Lo
chr7	43325000	43330000	1	Lo
chr7	43345000	43350000	1	Lo
chr7	43350000	43355000	1	Lo
chr7	43375000	43380000	1	Lo
chr7	43395000	43400000	1	Lo
chr7	43405000	43410000	1	Lo
chr7	43410000	43415000	1	Lo
chr7	43440000	43445000	1	Lo
chr7	43445000	43450000	1	Lo
chr7	43455000	43460000	1	Lo
chr7	43460000	43465000	1	Lo
chr7	43480000	43485000	1	Lo
chr7	43495000	43500000	1	Lo
chr7	43505000	43510000	1	Lo
chr7	43510000	43515000	1	Lo
chr7	43535000	43540000	1	Lo
chr7	43545000	43550000	1	Lo
chr7	43560000	43565000	1	Lo
chr7	43565000	43570000	1	Lo
chr7	43575000	43580000	1	Lo
chr7	43590000	43595000	1	Lo
chr7	43600000	43605000	1	Lo
chr7	43645000	43650000	1	Lo
chr7	43660000	43665000	1	Lo
chr7	43665000	43670000	1	Lo
chr7	43675000	43680000	1	Lo
chr7	43680000	43685000	1	Lo
chr7	43690000	43695000	1	Lo
chr7	43725000	43730000	1	Lo
chr7	43770000	43775000	1	Lo
chr7	43775000	43780000	1	Lo
chr7	43780000	43785000	1	Lo
chr7	43810000	43815000	1	Lo
chr7	43825000	43830000	1	Lo
chr7	43845000	43850000	1	Lo
chr7	43895000	43900000	1	Lo
chr7	43915000	43920000	1	Lo
chr7	43920000	43925000	1	Lo
chr7	43945000	43950000	1	Lo
chr7	43955000	43960000	1	Lo
chr7	43985000	43990000	1	Lo
chr7	44035000	44040000	1	Lo
chr7	44060000	44065000	1	Lo
chr7	48485000	48490000	1	Lo
chr7	50030000	50035000	1	Lo
chr7	50050000	50055000	1	Lo
chr7	50105000	50110000	1	Lo
chr7	50150000	50155000	1	Lo
chr7	50170000	50175000	1	Lo
chr7	50175000	50180000	1	Lo
chr7	50180000	50185000	1	Lo
chr7	50250000	50255000	1	Lo
chr7	50265000	50270000	1	Lo
chr7	50310000	50315000	1	Lo
chr7	50315000	50320000	1	Lo
chr7	50345000	50350000	1	Lo
chr7	50360000	50365000	1	Lo
chr7	50390000	50395000	1	Lo
chr7	50440000	50445000	1	Lo
chr7	50445000	50450000	1	Lo
chr7	50455000	50460000	1	Lo
chr7	50460000	50465000	1	Lo
chr7	50470000	50475000	1	Lo
chr7	50485000	50490000	1	Lo
chr7	50565000	50570000	1	Lo
chr7	50595000	50600000	1	Lo
chr7	50605000	50610000	1	Lo
chr7	50625000	50630000	1	Lo
chr7	50635000	50640000	1	Lo
chr7	50640000	50645000	1	Lo
chr7	50710000	50715000	1	Lo
chr7	50725000	50730000	1	Lo
chr7	50740000	50745000	1	Lo
chr7	50745000	50750000	1	Lo
chr7	50800000	50805000	1	Lo
chr7	50805000	50810000	1	Lo
chr7	50830000	50835000	1	Lo
chr7	50850000	50855000	1	Lo
chr7	50910000	50915000	1	Lo
chr7	51140000	51145000	1	Lo
chr7	51300000	51305000	1	Lo
chr7	51435000	51440000	1	Lo
chr7	51520000	51525000	1	Lo
chr7	51590000	51595000	1	Lo
chr7	51680000	51685000	1	Lo
chr7	51740000	51745000	1	Lo
chr7	51775000	51780000	1	Lo
chr7	51895000	51900000	1	Lo
chr7	51935000	51940000	1	Lo
chr7	51985000	51990000	1	Lo
chr7	54855000	54860000	1	Lo
chr7	55040000	55045000	1	Lo
chr7	55165000	55170000	1	Lo
chr7	55320000	55325000	1	Lo
chr7	55520000	55525000	1	Lo
chr7	55570000	55575000	1	Lo
chr7	55680000	55685000	1	Lo
chr7	55720000	55725000	1	Lo
chr7	55730000	55735000	1	Lo
chr7	55760000	55765000	1	Lo
chr7	55765000	55770000	1	Lo
chr7	55780000	55785000	1	Lo
chr7	55815000	55820000	1	Lo
chr7	55860000	55865000	1	Lo
chr7	55870000	55875000	1	Lo
chr7	55900000	55905000	1	Lo
chr7	55905000	55910000	1	Lo
chr7	55985000	55990000	1	Lo
chr7	55990000	55995000	1	Lo
chr7	56020000	56025000	1	Lo
chr7	56030000	56035000	1	Lo
chr7	56035000	56040000	1	Lo
chr7	56040000	56045000	1	Lo
chr7	56055000	56060000	1	Lo
chr7	56060000	56065000	1	Lo
chr7	56085000	56090000	1	Lo
chr7	56090000	56095000	1	Lo
chr7	56105000	56110000	1	Lo
chr7	56120000	56125000	1	Lo
chr7	56130000	56135000	1	Lo
chr7	56165000	56170000	1	Lo
chr7	56170000	56175000	1	Lo
chr7	56175000	56180000	1	Lo
chr7	56220000	56225000	1	Lo
chr7	56225000	56230000	1	Lo
chr7	56240000	56245000	1	Lo
chr7	56245000	56250000	1	Lo
chr7	56255000	56260000	1	Lo
chr7	56270000	56275000	1	Lo
chr7	56280000	56285000	1	Lo
chr7	56290000	56295000	1	Lo
chr7	56320000	56325000	1	Lo
chr7	56330000	56335000	1	Lo
chr7	56340000	56345000	1	Lo
chr7	56350000	56355000	1	Lo
chr7	56365000	56370000	1	Lo
chr7	56405000	56410000	1	Lo
chr7	56415000	56420000	1	Lo
chr7	56460000	56465000	1	Lo
chr7	56470000	56475000	1	Lo
chr7	56550000	56555000	1	Lo
chr7	56555000	56560000	1	Lo
chr7	56575000	56580000	1	Lo
chr7	56580000	56585000	1	Lo
chr7	56585000	56590000	1	Lo
chr7	56615000	56620000	1	Lo
chr7	56620000	56625000	1	Lo
chr7	56635000	56640000	1	Lo
chr7	56645000	56650000	1	Lo
chr7	56650000	56655000	1	Lo
chr7	56705000	56710000	1	Lo
chr7	56750000	56755000	1	Lo
chr7	56795000	56800000	1	Lo
chr7	56805000	56810000	1	Lo
chr7	56830000	56835000	1	Lo
chr7	56840000	56845000	1	Lo
chr7	56870000	56875000	1	Lo
chr7	56875000	56880000	1	Lo
chr7	56880000	56885000	1	Lo
chr7	56900000	56905000	1	Lo
chr7	56935000	56940000	1	Lo
chr7	56945000	56950000	1	Lo
chr7	56970000	56975000	1	Lo
chr7	56980000	56985000	1	Lo
chr7	57005000	57010000	1	Lo
chr7	57015000	57020000	1	Lo
chr7	57040000	57045000	1	Lo
chr7	57075000	57080000	1	Lo
chr7	57095000	57100000	1	Lo
chr7	57145000	57150000	1	Lo
chr7	57165000	57170000	1	Lo
chr7	57170000	57175000	1	Lo
chr7	57210000	57215000	1	Lo
chr7	57255000	57260000	1	Lo
chr7	57280000	57285000	1	Lo
chr7	57340000	57345000	1	Lo
chr7	57350000	57355000	1	Lo
chr7	57455000	57460000	1	Lo
chr7	57490000	57495000	1	Lo
chr7	57510000	57515000	1	Lo
chr7	57535000	57540000	1	Lo
chr7	57575000	57580000	1	Lo
chr7	57580000	57585000	1	Lo
chr7	57620000	57625000	1	Lo
chr7	57625000	57630000	1	Lo
chr7	57635000	57640000	1	Lo
chr7	57650000	57655000	1	Lo
chr7	57665000	57670000	1	Lo
chr7	57675000	57680000	1	Lo
chr7	57680000	57685000	1	Lo
chr7	57750000	57755000	1	Lo
chr7	57770000	57775000	1	Lo
chr7	57805000	57810000	1	Lo
chr7	57825000	57830000	1	Lo
chr7	57865000	57870000	1	Lo
chr7	57895000	57900000	1	Lo
chr7	57930000	57935000	1	Lo
chr7	57940000	57945000	1	Lo
chr7	57950000	57955000	1	Lo
chr7	57960000	57965000	1	Lo
chr7	57980000	57985000	1	Lo
chr7	57990000	57995000	1	Lo
chr7	58020000	58025000	1	Lo
chr7	58025000	58030000	1	Lo
chr7	58095000	58100000	1	Lo
chr7	58140000	58145000	1	Lo
chr7	58150000	58155000	1	Lo
chr7	58225000	58230000	1	Lo
chr7	58305000	58310000	1	Lo
chr7	58320000	58325000	1	Lo
chr7	58405000	58410000	1	Lo
chr7	58580000	58585000	1	Lo
chr7	58605000	58610000	1	Lo
chr7	58730000	58735000	1	Lo
chr7	58740000	58745000	1	Lo
chr7	58765000	58770000	1	Lo
chr7	58775000	58780000	1	Lo
chr7	58780000	58785000	1	Lo
chr7	58840000	58845000	1	Lo
chr7	58860000	58865000	1	Lo
chr7	59225000	59230000	1	Lo
chr7	59230000	59235000	1	Lo
chr7	61030000	61035000	1	Lo
chr7	61120000	61125000	1	Lo
chr7	61125000	61130000	1	Lo
chr7	61180000	61185000	1	Lo
chr7	61275000	61280000	1	Lo
chr7	61305000	61310000	1	Lo
chr7	61315000	61320000	1	Lo
chr7	61445000	61450000	1	Lo
chr7	61555000	61560000	1	Lo
chr7	61610000	61615000	1	Lo
chr7	61880000	61885000	1	Lo
chr7	63050000	63055000	1	Lo
chr7	63135000	63140000	1	Lo
chr7	63400000	63405000	1	Lo
chr7	63430000	63435000	1	Lo
chr7	63825000	63830000	1	Lo
chr7	63830000	63835000	1	Lo
chr7	64465000	64470000	1	Lo
chr7	65160000	65165000	1	Lo
chr7	65165000	65170000	1	Lo
chr7	65195000	65200000	1	Lo
chr7	65815000	65820000	1	Lo
chr7	66005000	66010000	1	Lo
chr7	66235000	66240000	1	Lo
chr7	66330000	66335000	1	Lo
chr7	66485000	66490000	1	Lo
chr7	66515000	66520000	1	Lo
chr7	66555000	66560000	1	Lo
chr7	66570000	66575000	1	Lo
chr7	66610000	66615000	1	Lo
chr7	66615000	66620000	1	Lo
chr7	66720000	66725000	1	Lo
chr7	66760000	66765000	1	Lo
chr7	66990000	66995000	1	Lo
chr7	67270000	67275000	1	Lo
chr7	67295000	67300000	1	Lo
chr7	67600000	67605000	1	Lo
chr7	68035000	68040000	1	Lo
chr7	68170000	68175000	1	Lo
chr7	68185000	68190000	1	Lo
chr7	68250000	68255000	1	Lo
chr7	68280000	68285000	1	Lo
chr7	68340000	68345000	1	Lo
chr7	68395000	68400000	1	Lo
chr7	68400000	68405000	1	Lo
chr7	68430000	68435000	1	Lo
chr7	68445000	68450000	1	Lo
chr7	68525000	68530000	1	Lo
chr7	68575000	68580000	1	Lo
chr7	68585000	68590000	1	Lo
chr7	68595000	68600000	1	Lo
chr7	68600000	68605000	1	Lo
chr7	68605000	68610000	1	Lo
chr7	68620000	68625000	1	Lo
chr7	68630000	68635000	1	Lo
chr7	68650000	68655000	1	Lo
chr7	68715000	68720000	1	Lo
chr7	68725000	68730000	1	Lo
chr7	68750000	68755000	1	Lo
chr7	68755000	68760000	1	Lo
chr7	68765000	68770000	1	Lo
chr7	68800000	68805000	1	Lo
chr7	68845000	68850000	1	Lo
chr7	68850000	68855000	1	Lo
chr7	68935000	68940000	1	Lo
chr7	68940000	68945000	1	Lo
chr7	68955000	68960000	1	Lo
chr7	68965000	68970000	1	Lo
chr7	68970000	68975000	1	Lo
chr7	68975000	68980000	1	Lo
chr7	70010000	70015000	1	Lo
chr7	70035000	70040000	1	Lo
chr7	70065000	70070000	1	Lo
chr7	70110000	70115000	1	Lo
chr7	70120000	70125000	1	Lo
chr7	70125000	70130000	1	Lo
chr7	70135000	70140000	1	Lo
chr7	70275000	70280000	1	Lo
chr7	70285000	70290000	1	Lo
chr7	70320000	70325000	1	Lo
chr7	70330000	70335000	1	Lo
chr7	70345000	70350000	1	Lo
chr7	70350000	70355000	1	Lo
chr7	70400000	70405000	1	Lo
chr7	70410000	70415000	1	Lo
chr7	70475000	70480000	1	Lo
chr7	70480000	70485000	1	Lo
chr7	70510000	70515000	1	Lo
chr7	70515000	70520000	1	Lo
chr7	70525000	70530000	1	Lo
chr7	70590000	70595000	1	Lo
chr7	70600000	70605000	1	Lo
chr7	70705000	70710000	1	Lo
chr7	70750000	70755000	1	Lo
chr7	70770000	70775000	1	Lo
chr7	70790000	70795000	1	Lo
chr7	70795000	70800000	1	Lo
chr7	70840000	70845000	1	Lo
chr7	70855000	70860000	1	Lo
chr7	70885000	70890000	1	Lo
chr7	70895000	70900000	1	Lo
chr7	71480000	71485000	1	Lo
chr7	73010000	73015000	1	Lo
chr7	73045000	73050000	1	Lo
chr7	73170000	73175000	1	Lo
chr7	73830000	73835000	1	Lo
chr7	74020000	74025000	1	Lo
chr7	74025000	74030000	1	Lo
chr7	74050000	74055000	1	Lo
chr7	74065000	74070000	1	Lo
chr7	74090000	74095000	1	Lo
chr7	74095000	74100000	1	Lo
chr7	74110000	74115000	1	Lo
chr7	74135000	74140000	1	Lo
chr7	74140000	74145000	1	Lo
chr7	74155000	74160000	1	Lo
chr7	74160000	74165000	1	Lo
chr7	74170000	74175000	1	Lo
chr7	74210000	74215000	1	Lo
chr7	74215000	74220000	1	Lo
chr7	74235000	74240000	1	Lo
chr7	74240000	74245000	1	Lo
chr7	74255000	74260000	1	Lo
chr7	74265000	74270000	1	Lo
chr7	74310000	74315000	1	Lo
chr7	74375000	74380000	1	Lo
chr7	74390000	74395000	1	Lo
chr7	74405000	74410000	1	Lo
chr7	74435000	74440000	1	Lo
chr7	74540000	74545000	1	Lo
chr7	74555000	74560000	1	Lo
chr7	74570000	74575000	1	Lo
chr7	74595000	74600000	1	Lo
chr7	74610000	74615000	1	Lo
chr7	74625000	74630000	1	Lo
chr7	74635000	74640000	1	Lo
chr7	74655000	74660000	1	Lo
chr7	74700000	74705000	1	Lo
chr7	74715000	74720000	1	Lo
chr7	74720000	74725000	1	Lo
chr7	74725000	74730000	1	Lo
chr7	74735000	74740000	1	Lo
chr7	74750000	74755000	1	Lo
chr7	74770000	74775000	1	Lo
chr7	74835000	74840000	1	Lo
chr7	74840000	74845000	1	Lo
chr7	74845000	74850000	1	Lo
chr7	74855000	74860000	1	Lo
chr7	74870000	74875000	1	Lo
chr7	74905000	74910000	1	Lo
chr7	74920000	74925000	1	Lo
chr7	74925000	74930000	1	Lo
chr7	74930000	74935000	1	Lo
chr7	74935000	74940000	1	Lo
chr7	74950000	74955000	1	Lo
chr7	75035000	75040000	1	Lo
chr7	75055000	75060000	1	Lo
chr7	75090000	75095000	1	Lo
chr7	75145000	75150000	1	Lo
chr7	75160000	75165000	1	Lo
chr7	75165000	75170000	1	Lo
chr7	75195000	75200000	1	Lo
chr7	75200000	75205000	1	Lo
chr7	75245000	75250000	1	Lo
chr7	75310000	75315000	1	Lo
chr7	75320000	75325000	1	Lo
chr7	75330000	75335000	1	Lo
chr7	75355000	75360000	1	Lo
chr7	75375000	75380000	1	Lo
chr7	75380000	75385000	1	Lo
chr7	75385000	75390000	1	Lo
chr7	75390000	75395000	1	Lo
chr7	75430000	75435000	1	Lo
chr7	75480000	75485000	1	Lo
chr7	75560000	75565000	1	Lo
chr7	75595000	75600000	1	Lo
chr7	75620000	75625000	1	Lo
chr7	75660000	75665000	1	Lo
chr7	75665000	75670000	1	Lo
chr7	75670000	75675000	1	Lo
chr7	75695000	75700000	1	Lo
chr7	75700000	75705000	1	Lo
chr7	75710000	75715000	1	Lo
chr7	75715000	75720000	1	Lo
chr7	75795000	75800000	1	Lo
chr7	75805000	75810000	1	Lo
chr7	75815000	75820000	1	Lo
chr7	75860000	75865000	1	Lo
chr7	75895000	75900000	1	Lo
chr7	75930000	75935000	1	Lo
chr7	75935000	75940000	1	Lo
chr7	75950000	75955000	1	Lo
chr7	75985000	75990000	1	Lo
chr7	76005000	76010000	1	Lo
chr7	76060000	76065000	1	Lo
chr7	76095000	76100000	1	Lo
chr7	76165000	76170000	1	Lo
chr7	76170000	76175000	1	Lo
chr7	76200000	76205000	1	Lo
chr7	76205000	76210000	1	Lo
chr7	76295000	76300000	1	Lo
chr7	76300000	76305000	1	Lo
chr7	76315000	76320000	1	Lo
chr7	76325000	76330000	1	Lo
chr7	76340000	76345000	1	Lo
chr7	76390000	76395000	1	Lo
chr7	76395000	76400000	1	Lo
chr7	76410000	76415000	1	Lo
chr7	76470000	76475000	1	Lo
chr7	76550000	76555000	1	Lo
chr7	76590000	76595000	1	Lo
chr7	76650000	76655000	1	Lo
chr7	76670000	76675000	1	Lo
chr7	76695000	76700000	1	Lo
chr7	76760000	76765000	1	Lo
chr7	76970000	76975000	1	Lo
chr7	77315000	77320000	1	Lo
chr7	77485000	77490000	1	Lo
chr7	77690000	77695000	1	Lo
chr7	77820000	77825000	1	Lo
chr7	78035000	78040000	1	Lo
chr7	78125000	78130000	1	Lo
chr7	78135000	78140000	1	Lo
chr7	78215000	78220000	1	Lo
chr7	78675000	78680000	1	Lo
chr7	78980000	78985000	1	Lo
chr7	81410000	81415000	1	Lo
chr7	81430000	81435000	1	Lo
chr7	82025000	82030000	1	Lo
chr7	82035000	82040000	1	Lo
chr7	82050000	82055000	1	Lo
chr7	82055000	82060000	1	Lo
chr7	82085000	82090000	1	Lo
chr7	82105000	82110000	1	Lo
chr7	82125000	82130000	1	Lo
chr7	82130000	82135000	1	Lo
chr7	82140000	82145000	1	Lo
chr7	82165000	82170000	1	Lo
chr7	82310000	82315000	1	Lo
chr7	82315000	82320000	1	Lo
chr7	82320000	82325000	1	Lo
chr7	82345000	82350000	1	Lo
chr7	82350000	82355000	1	Lo
chr7	82360000	82365000	1	Lo
chr7	82370000	82375000	1	Lo
chr7	82375000	82380000	1	Lo
chr7	82385000	82390000	1	Lo
chr7	82390000	82395000	1	Lo
chr7	82395000	82400000	1	Lo
chr7	82405000	82410000	1	Lo
chr7	82415000	82420000	1	Lo
chr7	82435000	82440000	1	Lo
chr7	82485000	82490000	1	Lo
chr7	82495000	82500000	1	Lo
chr7	82515000	82520000	1	Lo
chr7	82545000	82550000	1	Lo
chr7	82565000	82570000	1	Lo
chr7	82615000	82620000	1	Lo
chr7	82620000	82625000	1	Lo
chr7	82625000	82630000	1	Lo
chr7	82675000	82680000	1	Lo
chr7	82700000	82705000	1	Lo
chr7	82725000	82730000	1	Lo
chr7	82730000	82735000	1	Lo
chr7	82770000	82775000	1	Lo
chr7	82820000	82825000	1	Lo
chr7	82870000	82875000	1	Lo
chr7	82920000	82925000	1	Lo
chr7	82950000	82955000	1	Lo
chr7	82975000	82980000	1	Lo
chr7	82990000	82995000	1	Lo
chr7	83000000	83005000	1	Lo
chr7	83005000	83010000	1	Lo
chr7	83015000	83020000	1	Lo
chr7	83045000	83050000	1	Lo
chr7	83050000	83055000	1	Lo
chr7	83065000	83070000	1	Lo
chr7	83120000	83125000	1	Lo
chr7	83130000	83135000	1	Lo
chr7	83190000	83195000	1	Lo
chr7	83205000	83210000	1	Lo
chr7	83215000	83220000	1	Lo
chr7	83235000	83240000	1	Lo
chr7	83240000	83245000	1	Lo
chr7	83285000	83290000	1	Lo
chr7	83290000	83295000	1	Lo
chr7	83295000	83300000	1	Lo
chr7	83300000	83305000	1	Lo
chr7	83310000	83315000	1	Lo
chr7	83325000	83330000	1	Lo
chr7	83340000	83345000	1	Lo
chr7	83400000	83405000	1	Lo
chr7	83430000	83435000	1	Lo
chr7	83440000	83445000	1	Lo
chr7	83460000	83465000	1	Lo
chr7	83495000	83500000	1	Lo
chr7	83500000	83505000	1	Lo
chr7	83510000	83515000	1	Lo
chr7	83520000	83525000	1	Lo
chr7	83530000	83535000	1	Lo
chr7	83655000	83660000	1	Lo
chr7	83695000	83700000	1	Lo
chr7	83705000	83710000	1	Lo
chr7	83725000	83730000	1	Lo
chr7	83750000	83755000	1	Lo
chr7	83760000	83765000	1	Lo
chr7	83780000	83785000	1	Lo
chr7	83790000	83795000	1	Lo
chr7	83855000	83860000	1	Lo
chr7	83900000	83905000	1	Lo
chr7	84055000	84060000	1	Lo
chr7	84090000	84095000	1	Lo
chr7	84180000	84185000	1	Lo
chr7	84205000	84210000	1	Lo
chr7	84220000	84225000	1	Lo
chr7	84240000	84245000	1	Lo
chr7	84285000	84290000	1	Lo
chr7	84320000	84325000	1	Lo
chr7	84415000	84420000	1	Lo
chr7	84460000	84465000	1	Lo
chr7	84465000	84470000	1	Lo
chr7	84495000	84500000	1	Lo
chr7	84545000	84550000	1	Lo
chr7	84555000	84560000	1	Lo
chr7	84595000	84600000	1	Lo
chr7	84650000	84655000	1	Lo
chr7	84655000	84660000	1	Lo
chr7	84695000	84700000	1	Lo
chr7	84710000	84715000	1	Lo
chr7	84740000	84745000	1	Lo
chr7	84755000	84760000	1	Lo
chr7	84765000	84770000	1	Lo
chr7	84845000	84850000	1	Lo
chr7	84880000	84885000	1	Lo
chr7	84895000	84900000	1	Lo
chr7	84900000	84905000	1	Lo
chr7	84915000	84920000	1	Lo
chr7	84920000	84925000	1	Lo
chr7	84945000	84950000	1	Lo
chr7	87050000	87055000	1	Lo
chr7	87305000	87310000	1	Lo
chr7	87430000	87435000	1	Lo
chr7	87475000	87480000	1	Lo
chr7	87570000	87575000	1	Lo
chr7	87585000	87590000	1	Lo
chr7	87695000	87700000	1	Lo
chr7	87815000	87820000	1	Lo
chr7	87855000	87860000	1	Lo
chr7	87875000	87880000	1	Lo
chr7	87880000	87885000	1	Lo
chr7	87910000	87915000	1	Lo
chr7	89010000	89015000	1	Lo
chr7	89015000	89020000	1	Lo
chr7	89020000	89025000	1	Lo
chr7	89075000	89080000	1	Lo
chr7	89085000	89090000	1	Lo
chr7	89090000	89095000	1	Lo
chr7	89100000	89105000	1	Lo
chr7	89110000	89115000	1	Lo
chr7	89135000	89140000	1	Lo
chr7	89195000	89200000	1	Lo
chr7	89210000	89215000	1	Lo
chr7	89250000	89255000	1	Lo
chr7	89270000	89275000	1	Lo
chr7	89285000	89290000	1	Lo
chr7	89330000	89335000	1	Lo
chr7	89335000	89340000	1	Lo
chr7	89355000	89360000	1	Lo
chr7	89370000	89375000	1	Lo
chr7	89415000	89420000	1	Lo
chr7	89430000	89435000	1	Lo
chr7	89445000	89450000	1	Lo
chr7	89490000	89495000	1	Lo
chr7	89500000	89505000	1	Lo
chr7	89510000	89515000	1	Lo
chr7	89520000	89525000	1	Lo
chr7	89525000	89530000	1	Lo
chr7	89605000	89610000	1	Lo
chr7	89615000	89620000	1	Lo
chr7	89640000	89645000	1	Lo
chr7	89705000	89710000	1	Lo
chr7	89715000	89720000	1	Lo
chr7	89730000	89735000	1	Lo
chr7	89805000	89810000	1	Lo
chr7	89815000	89820000	1	Lo
chr7	89845000	89850000	1	Lo
chr7	89855000	89860000	1	Lo
chr7	89915000	89920000	1	Lo
chr7	89920000	89925000	1	Lo
chr7	89955000	89960000	1	Lo
chr7	89970000	89975000	1	Lo
chr7	89985000	89990000	1	Lo
chr7	90010000	90015000	1	Lo
chr7	90030000	90035000	1	Lo
chr7	90085000	90090000	1	Lo
chr7	90105000	90110000	1	Lo
chr7	90120000	90125000	1	Lo
chr7	90145000	90150000	1	Lo
chr7	90170000	90175000	1	Lo
chr7	90250000	90255000	1	Lo
chr7	90255000	90260000	1	Lo
chr7	90310000	90315000	1	Lo
chr7	90315000	90320000	1	Lo
chr7	90320000	90325000	1	Lo
chr7	90340000	90345000	1	Lo
chr7	90410000	90415000	1	Lo
chr7	90460000	90465000	1	Lo
chr7	90465000	90470000	1	Lo
chr7	90470000	90475000	1	Lo
chr7	90485000	90490000	1	Lo
chr7	90490000	90495000	1	Lo
chr7	90500000	90505000	1	Lo
chr7	90520000	90525000	1	Lo
chr7	90535000	90540000	1	Lo
chr7	90580000	90585000	1	Lo
chr7	90600000	90605000	1	Lo
chr7	90605000	90610000	1	Lo
chr7	90610000	90615000	1	Lo
chr7	90615000	90620000	1	Lo
chr7	90635000	90640000	1	Lo
chr7	90690000	90695000	1	Lo
chr7	90695000	90700000	1	Lo
chr7	90710000	90715000	1	Lo
chr7	90725000	90730000	1	Lo
chr7	90730000	90735000	1	Lo
chr7	90740000	90745000	1	Lo
chr7	90755000	90760000	1	Lo
chr7	90785000	90790000	1	Lo
chr7	90820000	90825000	1	Lo
chr7	90825000	90830000	1	Lo
chr7	90830000	90835000	1	Lo
chr7	90845000	90850000	1	Lo
chr7	90880000	90885000	1	Lo
chr7	90905000	90910000	1	Lo
chr7	90915000	90920000	1	Lo
chr7	90930000	90935000	1	Lo
chr7	90935000	90940000	1	Lo
chr7	90955000	90960000	1	Lo
chr7	90965000	90970000	1	Lo
chr7	90970000	90975000	1	Lo
chr7	90995000	91000000	1	Lo
chr7	91000000	91005000	1	Lo
chr7	91045000	91050000	1	Lo
chr7	91080000	91085000	1	Lo
chr7	91085000	91090000	1	Lo
chr7	91110000	91115000	1	Lo
chr7	91135000	91140000	1	Lo
chr7	91145000	91150000	1	Lo
chr7	91155000	91160000	1	Lo
chr7	91160000	91165000	1	Lo
chr7	91165000	91170000	1	Lo
chr7	91180000	91185000	1	Lo
chr7	91185000	91190000	1	Lo
chr7	91250000	91255000	1	Lo
chr7	91290000	91295000	1	Lo
chr7	91315000	91320000	1	Lo
chr7	91395000	91400000	1	Lo
chr7	91400000	91405000	1	Lo
chr7	91480000	91485000	1	Lo
chr7	91505000	91510000	1	Lo
chr7	91515000	91520000	1	Lo
chr7	91525000	91530000	1	Lo
chr7	91535000	91540000	1	Lo
chr7	91565000	91570000	1	Lo
chr7	91595000	91600000	1	Lo
chr7	91820000	91825000	1	Lo
chr7	91870000	91875000	1	Lo
chr7	91880000	91885000	1	Lo
chr7	91910000	91915000	1	Lo
chr7	91950000	91955000	1	Lo
chr7	92225000	92230000	1	Lo
chr7	92310000	92315000	1	Lo
chr7	92495000	92500000	1	Lo
chr7	92540000	92545000	1	Lo
chr7	92595000	92600000	1	Lo
chr7	92700000	92705000	1	Lo
chr7	92865000	92870000	1	Lo
chr7	95090000	95095000	1	Lo
chr7	95315000	95320000	1	Lo
chr7	95325000	95330000	1	Lo
chr7	95330000	95335000	1	Lo
chr7	95350000	95355000	1	Lo
chr7	95400000	95405000	1	Lo
chr7	95470000	95475000	1	Lo
chr7	95500000	95505000	1	Lo
chr7	95560000	95565000	1	Lo
chr7	95625000	95630000	1	Lo
chr7	95650000	95655000	1	Lo
chr7	95735000	95740000	1	Lo
chr7	95750000	95755000	1	Lo
chr7	95755000	95760000	1	Lo
chr7	95840000	95845000	1	Lo
chr7	95855000	95860000	1	Lo
chr7	95915000	95920000	1	Lo
chr7	95930000	95935000	1	Lo
chr7	95960000	95965000	1	Lo
chr7	96190000	96195000	1	Lo
chr7	96960000	96965000	1	Lo
chr7	97005000	97010000	1	Lo
chr7	97135000	97140000	1	Lo
chr7	97140000	97145000	1	Lo
chr7	97170000	97175000	1	Lo
chr7	97175000	97180000	1	Lo
chr7	97195000	97200000	1	Lo
chr7	97225000	97230000	1	Lo
chr7	97270000	97275000	1	Lo
chr7	97500000	97505000	1	Lo
chr7	97505000	97510000	1	Lo
chr7	97925000	97930000	1	Lo
chr7	97940000	97945000	1	Lo
chr7	98020000	98025000	1	Lo
chr7	98025000	98030000	1	Lo
chr7	98030000	98035000	1	Lo
chr7	98280000	98285000	1	Lo
chr7	98295000	98300000	1	Lo
chr7	98300000	98305000	1	Lo
chr7	98395000	98400000	1	Lo
chr7	100050000	100055000	1	Lo
chr7	101585000	101590000	1	Lo
chr7	101605000	101610000	1	Lo
chr7	102020000	102025000	1	Lo
chr7	102030000	102035000	1	Lo
chr7	102040000	102045000	1	Lo
chr7	102105000	102110000	1	Lo
chr7	102110000	102115000	1	Lo
chr7	102140000	102145000	1	Lo
chr7	102160000	102165000	1	Lo
chr7	102180000	102185000	1	Lo
chr7	102190000	102195000	1	Lo
chr7	102195000	102200000	1	Lo
chr7	102215000	102220000	1	Lo
chr7	102220000	102225000	1	Lo
chr7	102225000	102230000	1	Lo
chr7	102240000	102245000	1	Lo
chr7	102260000	102265000	1	Lo
chr7	102290000	102295000	1	Lo
chr7	102295000	102300000	1	Lo
chr7	102305000	102310000	1	Lo
chr7	102315000	102320000	1	Lo
chr7	102325000	102330000	1	Lo
chr7	102330000	102335000	1	Lo
chr7	102365000	102370000	1	Lo
chr7	102370000	102375000	1	Lo
chr7	102385000	102390000	1	Lo
chr7	102395000	102400000	1	Lo
chr7	102410000	102415000	1	Lo
chr7	102425000	102430000	1	Lo
chr7	102430000	102435000	1	Lo
chr7	102435000	102440000	1	Lo
chr7	102465000	102470000	1	Lo
chr7	102480000	102485000	1	Lo
chr7	102490000	102495000	1	Lo
chr7	102500000	102505000	1	Lo
chr7	102510000	102515000	1	Lo
chr7	102525000	102530000	1	Lo
chr7	102530000	102535000	1	Lo
chr7	102535000	102540000	1	Lo
chr7	102545000	102550000	1	Lo
chr7	102550000	102555000	1	Lo
chr7	102555000	102560000	1	Lo
chr7	102565000	102570000	1	Lo
chr7	102570000	102575000	1	Lo
chr7	102580000	102585000	1	Lo
chr7	102585000	102590000	1	Lo
chr7	102590000	102595000	1	Lo
chr7	102600000	102605000	1	Lo
chr7	102655000	102660000	1	Lo
chr7	102660000	102665000	1	Lo
chr7	102665000	102670000	1	Lo
chr7	102685000	102690000	1	Lo
chr7	102710000	102715000	1	Lo
chr7	102740000	102745000	1	Lo
chr7	102760000	102765000	1	Lo
chr7	102780000	102785000	1	Lo
chr7	102800000	102805000	1	Lo
chr7	102820000	102825000	1	Lo
chr7	102850000	102855000	1	Lo
chr7	102860000	102865000	1	Lo
chr7	102870000	102875000	1	Lo
chr7	102890000	102895000	1	Lo
chr7	102905000	102910000	1	Lo
chr7	102915000	102920000	1	Lo
chr7	102930000	102935000	1	Lo
chr7	102950000	102955000	1	Lo
chr7	102955000	102960000	1	Lo
chr7	102970000	102975000	1	Lo
chr7	102980000	102985000	1	Lo
chr7	102985000	102990000	1	Lo
chr7	105025000	105030000	1	Lo
chr7	105035000	105040000	1	Lo
chr7	105055000	105060000	1	Lo
chr7	105060000	105065000	1	Lo
chr7	105070000	105075000	1	Lo
chr7	105095000	105100000	1	Lo
chr7	105100000	105105000	1	Lo
chr7	105120000	105125000	1	Lo
chr7	105130000	105135000	1	Lo
chr7	105155000	105160000	1	Lo
chr7	105160000	105165000	1	Lo
chr7	105180000	105185000	1	Lo
chr7	105205000	105210000	1	Lo
chr7	105235000	105240000	1	Lo
chr7	105245000	105250000	1	Lo
chr7	105265000	105270000	1	Lo
chr7	105280000	105285000	1	Lo
chr7	105315000	105320000	1	Lo
chr7	105320000	105325000	1	Lo
chr7	105375000	105380000	1	Lo
chr7	105470000	105475000	1	Lo
chr7	105495000	105500000	1	Lo
chr7	105530000	105535000	1	Lo
chr7	105590000	105595000	1	Lo
chr7	105595000	105600000	1	Lo
chr7	105635000	105640000	1	Lo
chr7	105655000	105660000	1	Lo
chr7	105690000	105695000	1	Lo
chr7	105705000	105710000	1	Lo
chr7	105790000	105795000	1	Lo
chr7	105795000	105800000	1	Lo
chr7	105805000	105810000	1	Lo
chr7	105815000	105820000	1	Lo
chr7	107105000	107110000	1	Lo
chr7	107140000	107145000	1	Lo
chr7	107240000	107245000	1	Lo
chr7	107280000	107285000	1	Lo
chr7	107290000	107295000	1	Lo
chr7	107360000	107365000	1	Lo
chr7	107375000	107380000	1	Lo
chr7	107405000	107410000	1	Lo
chr7	107475000	107480000	1	Lo
chr7	107530000	107535000	1	Lo
chr7	107535000	107540000	1	Lo
chr7	107630000	107635000	1	Lo
chr7	107645000	107650000	1	Lo
chr7	107650000	107655000	1	Lo
chr7	107685000	107690000	1	Lo
chr7	107705000	107710000	1	Lo
chr7	107710000	107715000	1	Lo
chr7	108710000	108715000	1	Lo
chr7	108920000	108925000	1	Lo
chr7	108950000	108955000	1	Lo
chr7	108960000	108965000	1	Lo
chr7	108975000	108980000	1	Lo
chr7	109295000	109300000	1	Lo
chr7	109340000	109345000	1	Lo
chr7	109855000	109860000	1	Lo
chr7	110010000	110015000	1	Lo
chr7	110265000	110270000	1	Lo
chr7	110385000	110390000	1	Lo
chr7	110390000	110395000	1	Lo
chr7	110405000	110410000	1	Lo
chr7	110420000	110425000	1	Lo
chr7	110455000	110460000	1	Lo
chr7	110465000	110470000	1	Lo
chr7	110490000	110495000	1	Lo
chr7	110500000	110505000	1	Lo
chr7	110545000	110550000	1	Lo
chr7	110555000	110560000	1	Lo
chr7	110570000	110575000	1	Lo
chr7	110650000	110655000	1	Lo
chr7	110885000	110890000	1	Lo
chr7	110890000	110895000	1	Lo
chr7	110910000	110915000	1	Lo
chr7	110955000	110960000	1	Lo
chr7	110990000	110995000	1	Lo
chr7	111005000	111010000	1	Lo
chr7	111815000	111820000	1	Lo
chr7	111910000	111915000	1	Lo
chr7	112965000	112970000	1	Lo
chr7	113450000	113455000	1	Lo
chr7	113470000	113475000	1	Lo
chr7	113490000	113495000	1	Lo
chr7	113525000	113530000	1	Lo
chr7	113560000	113565000	1	Lo
chr7	113570000	113575000	1	Lo
chr7	113905000	113910000	1	Lo
chr7	113940000	113945000	1	Lo
chr7	113975000	113980000	1	Lo
chr7	114000000	114005000	1	Lo
chr7	114030000	114035000	1	Lo
chr7	114070000	114075000	1	Lo
chr7	114075000	114080000	1	Lo
chr7	114085000	114090000	1	Lo
chr7	114190000	114195000	1	Lo
chr7	114195000	114200000	1	Lo
chr7	114200000	114205000	1	Lo
chr7	114205000	114210000	1	Lo
chr7	114210000	114215000	1	Lo
chr7	114225000	114230000	1	Lo
chr7	114235000	114240000	1	Lo
chr7	114245000	114250000	1	Lo
chr7	114255000	114260000	1	Lo
chr7	114260000	114265000	1	Lo
chr7	114265000	114270000	1	Lo
chr7	114320000	114325000	1	Lo
chr7	114325000	114330000	1	Lo
chr7	114330000	114335000	1	Lo
chr7	114340000	114345000	1	Lo
chr7	114345000	114350000	1	Lo
chr7	114350000	114355000	1	Lo
chr7	114375000	114380000	1	Lo
chr7	114400000	114405000	1	Lo
chr7	114425000	114430000	1	Lo
chr7	114435000	114440000	1	Lo
chr7	114440000	114445000	1	Lo
chr7	114450000	114455000	1	Lo
chr7	114455000	114460000	1	Lo
chr7	114460000	114465000	1	Lo
chr7	114465000	114470000	1	Lo
chr7	114470000	114475000	1	Lo
chr7	114480000	114485000	1	Lo
chr7	114495000	114500000	1	Lo
chr7	114530000	114535000	1	Lo
chr7	114535000	114540000	1	Lo
chr7	114575000	114580000	1	Lo
chr7	114580000	114585000	1	Lo
chr7	114600000	114605000	1	Lo
chr7	114605000	114610000	1	Lo
chr7	114615000	114620000	1	Lo
chr7	114620000	114625000	1	Lo
chr7	114645000	114650000	1	Lo
chr7	114650000	114655000	1	Lo
chr7	114660000	114665000	1	Lo
chr7	114680000	114685000	1	Lo
chr7	114685000	114690000	1	Lo
chr7	114690000	114695000	1	Lo
chr7	114710000	114715000	1	Lo
chr7	114720000	114725000	1	Lo
chr7	114740000	114745000	1	Lo
chr7	114770000	114775000	1	Lo
chr7	114785000	114790000	1	Lo
chr7	114795000	114800000	1	Lo
chr7	114800000	114805000	1	Lo
chr7	114825000	114830000	1	Lo
chr7	114835000	114840000	1	Lo
chr7	114920000	114925000	1	Lo
chr7	114925000	114930000	1	Lo
chr7	114930000	114935000	1	Lo
chr7	114960000	114965000	1	Lo
chr7	115040000	115045000	1	Lo
chr7	115055000	115060000	1	Lo
chr7	115125000	115130000	1	Lo
chr7	115140000	115145000	1	Lo
chr7	115155000	115160000	1	Lo
chr7	115190000	115195000	1	Lo
chr7	115215000	115220000	1	Lo
chr7	115235000	115240000	1	Lo
chr7	115260000	115265000	1	Lo
chr7	115265000	115270000	1	Lo
chr7	115280000	115285000	1	Lo
chr7	115285000	115290000	1	Lo
chr7	115290000	115295000	1	Lo
chr7	115310000	115315000	1	Lo
chr7	115330000	115335000	1	Lo
chr7	115335000	115340000	1	Lo
chr7	115365000	115370000	1	Lo
chr7	115370000	115375000	1	Lo
chr7	115405000	115410000	1	Lo
chr7	115415000	115420000	1	Lo
chr7	115420000	115425000	1	Lo
chr7	115425000	115430000	1	Lo
chr7	115445000	115450000	1	Lo
chr7	115450000	115455000	1	Lo
chr7	115455000	115460000	1	Lo
chr7	115460000	115465000	1	Lo
chr7	115465000	115470000	1	Lo
chr7	115510000	115515000	1	Lo
chr7	115520000	115525000	1	Lo
chr7	115530000	115535000	1	Lo
chr7	115545000	115550000	1	Lo
chr7	115550000	115555000	1	Lo
chr7	115555000	115560000	1	Lo
chr7	115560000	115565000	1	Lo
chr7	115580000	115585000	1	Lo
chr7	115605000	115610000	1	Lo
chr7	115630000	115635000	1	Lo
chr7	115645000	115650000	1	Lo
chr7	115685000	115690000	1	Lo
chr7	115695000	115700000	1	Lo
chr7	115705000	115710000	1	Lo
chr7	115710000	115715000	1	Lo
chr7	115750000	115755000	1	Lo
chr7	115755000	115760000	1	Lo
chr7	115760000	115765000	1	Lo
chr7	115800000	115805000	1	Lo
chr7	115820000	115825000	1	Lo
chr7	115830000	115835000	1	Lo
chr7	115865000	115870000	1	Lo
chr7	115900000	115905000	1	Lo
chr7	115905000	115910000	1	Lo
chr7	115915000	115920000	1	Lo
chr7	115920000	115925000	1	Lo
chr7	115935000	115940000	1	Lo
chr7	115940000	115945000	1	Lo
chr7	115955000	115960000	1	Lo
chr7	115965000	115970000	1	Lo
chr7	115975000	115980000	1	Lo
chr7	116020000	116025000	1	Lo
chr7	116060000	116065000	1	Lo
chr7	116065000	116070000	1	Lo
chr7	116095000	116100000	1	Lo
chr7	116120000	116125000	1	Lo
chr7	116155000	116160000	1	Lo
chr7	116205000	116210000	1	Lo
chr7	116225000	116230000	1	Lo
chr7	116250000	116255000	1	Lo
chr7	116255000	116260000	1	Lo
chr7	116320000	116325000	1	Lo
chr7	116325000	116330000	1	Lo
chr7	116360000	116365000	1	Lo
chr7	116390000	116395000	1	Lo
chr7	116420000	116425000	1	Lo
chr7	116430000	116435000	1	Lo
chr7	116475000	116480000	1	Lo
chr7	116520000	116525000	1	Lo
chr7	116525000	116530000	1	Lo
chr7	116540000	116545000	1	Lo
chr7	116545000	116550000	1	Lo
chr7	116590000	116595000	1	Lo
chr7	116595000	116600000	1	Lo
chr7	116615000	116620000	1	Lo
chr7	116655000	116660000	1	Lo
chr7	116670000	116675000	1	Lo
chr7	116675000	116680000	1	Lo
chr7	116710000	116715000	1	Lo
chr7	116720000	116725000	1	Lo
chr7	116730000	116735000	1	Lo
chr7	116740000	116745000	1	Lo
chr7	116745000	116750000	1	Lo
chr7	116760000	116765000	1	Lo
chr7	116770000	116775000	1	Lo
chr7	116795000	116800000	1	Lo
chr7	116835000	116840000	1	Lo
chr7	116845000	116850000	1	Lo
chr7	116855000	116860000	1	Lo
chr7	116870000	116875000	1	Lo
chr7	116885000	116890000	1	Lo
chr7	116890000	116895000	1	Lo
chr7	116895000	116900000	1	Lo
chr7	116900000	116905000	1	Lo
chr7	116905000	116910000	1	Lo
chr7	116910000	116915000	1	Lo
chr7	116935000	116940000	1	Lo
chr7	116965000	116970000	1	Lo
chr7	116985000	116990000	1	Lo
chr7	116990000	116995000	1	Lo
chr7	117025000	117030000	1	Lo
chr7	117045000	117050000	1	Lo
chr7	117070000	117075000	1	Lo
chr7	117125000	117130000	1	Lo
chr7	117190000	117195000	1	Lo
chr7	117235000	117240000	1	Lo
chr7	117290000	117295000	1	Lo
chr7	117295000	117300000	1	Lo
chr7	117660000	117665000	1	Lo
chr7	117775000	117780000	1	Lo
chr7	117835000	117840000	1	Lo
chr7	117905000	117910000	1	Lo
chr7	117910000	117915000	1	Lo
chr7	117985000	117990000	1	Lo
chr7	118050000	118055000	1	Lo
chr7	119010000	119015000	1	Lo
chr7	119015000	119020000	1	Lo
chr7	119020000	119025000	1	Lo
chr7	119025000	119030000	1	Lo
chr7	119030000	119035000	1	Lo
chr7	119055000	119060000	1	Lo
chr7	119075000	119080000	1	Lo
chr7	119100000	119105000	1	Lo
chr7	119165000	119170000	1	Lo
chr7	119185000	119190000	1	Lo
chr7	119220000	119225000	1	Lo
chr7	119240000	119245000	1	Lo
chr7	119245000	119250000	1	Lo
chr7	119250000	119255000	1	Lo
chr7	119260000	119265000	1	Lo
chr7	119280000	119285000	1	Lo
chr7	119305000	119310000	1	Lo
chr7	119315000	119320000	1	Lo
chr7	119320000	119325000	1	Lo
chr7	119330000	119335000	1	Lo
chr7	119335000	119340000	1	Lo
chr7	119360000	119365000	1	Lo
chr7	119405000	119410000	1	Lo
chr7	119410000	119415000	1	Lo
chr7	119450000	119455000	1	Lo
chr7	119465000	119470000	1	Lo
chr7	119475000	119480000	1	Lo
chr7	119500000	119505000	1	Lo
chr7	119515000	119520000	1	Lo
chr7	119525000	119530000	1	Lo
chr7	119535000	119540000	1	Lo
chr7	119570000	119575000	1	Lo
chr7	119585000	119590000	1	Lo
chr7	119600000	119605000	1	Lo
chr7	119605000	119610000	1	Lo
chr7	119615000	119620000	1	Lo
chr7	119640000	119645000	1	Lo
chr7	119655000	119660000	1	Lo
chr7	119665000	119670000	1	Lo
chr7	119685000	119690000	1	Lo
chr7	119695000	119700000	1	Lo
chr7	119715000	119720000	1	Lo
chr7	119755000	119760000	1	Lo
chr7	119760000	119765000	1	Lo
chr7	119785000	119790000	1	Lo
chr7	119795000	119800000	1	Lo
chr7	119825000	119830000	1	Lo
chr7	119865000	119870000	1	Lo
chr7	119890000	119895000	1	Lo
chr7	119900000	119905000	1	Lo
chr7	119925000	119930000	1	Lo
chr7	119945000	119950000	1	Lo
chr7	119965000	119970000	1	Lo
chr7	119970000	119975000	1	Lo
chr7	119975000	119980000	1	Lo
chr7	119980000	119985000	1	Lo
chr7	120015000	120020000	1	Lo
chr7	120055000	120060000	1	Lo
chr7	120075000	120080000	1	Lo
chr7	120095000	120100000	1	Lo
chr7	120135000	120140000	1	Lo
chr7	120150000	120155000	1	Lo
chr7	120170000	120175000	1	Lo
chr7	120220000	120225000	1	Lo
chr7	120225000	120230000	1	Lo
chr7	120235000	120240000	1	Lo
chr7	120290000	120295000	1	Lo
chr7	120320000	120325000	1	Lo
chr7	120325000	120330000	1	Lo
chr7	120350000	120355000	1	Lo
chr7	120360000	120365000	1	Lo
chr7	120385000	120390000	1	Lo
chr7	120395000	120400000	1	Lo
chr7	120405000	120410000	1	Lo
chr7	120410000	120415000	1	Lo
chr7	120415000	120420000	1	Lo
chr7	120420000	120425000	1	Lo
chr7	120425000	120430000	1	Lo
chr7	120435000	120440000	1	Lo
chr7	120450000	120455000	1	Lo
chr7	120455000	120460000	1	Lo
chr7	120520000	120525000	1	Lo
chr7	120535000	120540000	1	Lo
chr7	120565000	120570000	1	Lo
chr7	120590000	120595000	1	Lo
chr7	120610000	120615000	1	Lo
chr7	120695000	120700000	1	Lo
chr7	120715000	120720000	1	Lo
chr7	120755000	120760000	1	Lo
chr7	120775000	120780000	1	Lo
chr7	120785000	120790000	1	Lo
chr7	120825000	120830000	1	Lo
chr7	120860000	120865000	1	Lo
chr7	120900000	120905000	1	Lo
chr7	120985000	120990000	1	Lo
chr7	121005000	121010000	1	Lo
chr7	121020000	121025000	1	Lo
chr7	121065000	121070000	1	Lo
chr7	121115000	121120000	1	Lo
chr7	121135000	121140000	1	Lo
chr7	121145000	121150000	1	Lo
chr7	121150000	121155000	1	Lo
chr7	121200000	121205000	1	Lo
chr7	121230000	121235000	1	Lo
chr7	121245000	121250000	1	Lo
chr7	121250000	121255000	1	Lo
chr7	121300000	121305000	1	Lo
chr7	121325000	121330000	1	Lo
chr7	121350000	121355000	1	Lo
chr7	121360000	121365000	1	Lo
chr7	121370000	121375000	1	Lo
chr7	121380000	121385000	1	Lo
chr7	121410000	121415000	1	Lo
chr7	121420000	121425000	1	Lo
chr7	121445000	121450000	1	Lo
chr7	121505000	121510000	1	Lo
chr7	121515000	121520000	1	Lo
chr7	121615000	121620000	1	Lo
chr7	121750000	121755000	1	Lo
chr7	121775000	121780000	1	Lo
chr7	121785000	121790000	1	Lo
chr7	121800000	121805000	1	Lo
chr7	121885000	121890000	1	Lo
chr7	121955000	121960000	1	Lo
chr7	122220000	122225000	1	Lo
chr7	122890000	122895000	1	Lo
chr7	123165000	123170000	1	Lo
chr7	123230000	123235000	1	Lo
chr7	123245000	123250000	1	Lo
chr7	123420000	123425000	1	Lo
chr7	123450000	123455000	1	Lo
chr7	123480000	123485000	1	Lo
chr7	123555000	123560000	1	Lo
chr7	123585000	123590000	1	Lo
chr7	123590000	123595000	1	Lo
chr7	123595000	123600000	1	Lo
chr7	123615000	123620000	1	Lo
chr7	123630000	123635000	1	Lo
chr7	123650000	123655000	1	Lo
chr7	123690000	123695000	1	Lo
chr7	123695000	123700000	1	Lo
chr7	123700000	123705000	1	Lo
chr7	123715000	123720000	1	Lo
chr7	123735000	123740000	1	Lo
chr7	123760000	123765000	1	Lo
chr7	123885000	123890000	1	Lo
chr7	123895000	123900000	1	Lo
chr7	123900000	123905000	1	Lo
chr7	123940000	123945000	1	Lo
chr7	123955000	123960000	1	Lo
chr7	123965000	123970000	1	Lo
chr7	124020000	124025000	1	Lo
chr7	124035000	124040000	1	Lo
chr7	124050000	124055000	1	Lo
chr7	124055000	124060000	1	Lo
chr7	124085000	124090000	1	Lo
chr7	124110000	124115000	1	Lo
chr7	124120000	124125000	1	Lo
chr7	124130000	124135000	1	Lo
chr7	124135000	124140000	1	Lo
chr7	124165000	124170000	1	Lo
chr7	124180000	124185000	1	Lo
chr7	124205000	124210000	1	Lo
chr7	124210000	124215000	1	Lo
chr7	124225000	124230000	1	Lo
chr7	124240000	124245000	1	Lo
chr7	124255000	124260000	1	Lo
chr7	124260000	124265000	1	Lo
chr7	124265000	124270000	1	Lo
chr7	124275000	124280000	1	Lo
chr7	124300000	124305000	1	Lo
chr7	124320000	124325000	1	Lo
chr7	124360000	124365000	1	Lo
chr7	124370000	124375000	1	Lo
chr7	124400000	124405000	1	Lo
chr7	124405000	124410000	1	Lo
chr7	124410000	124415000	1	Lo
chr7	124415000	124420000	1	Lo
chr7	124420000	124425000	1	Lo
chr7	124430000	124435000	1	Lo
chr7	124435000	124440000	1	Lo
chr7	124440000	124445000	1	Lo
chr7	124445000	124450000	1	Lo
chr7	124455000	124460000	1	Lo
chr7	124480000	124485000	1	Lo
chr7	124510000	124515000	1	Lo
chr7	124515000	124520000	1	Lo
chr7	124540000	124545000	1	Lo
chr7	124600000	124605000	1	Lo
chr7	124635000	124640000	1	Lo
chr7	124640000	124645000	1	Lo
chr7	124645000	124650000	1	Lo
chr7	124655000	124660000	1	Lo
chr7	124660000	124665000	1	Lo
chr7	124700000	124705000	1	Lo
chr7	124705000	124710000	1	Lo
chr7	124715000	124720000	1	Lo
chr7	124730000	124735000	1	Lo
chr7	124740000	124745000	1	Lo
chr7	124755000	124760000	1	Lo
chr7	124780000	124785000	1	Lo
chr7	124795000	124800000	1	Lo
chr7	124805000	124810000	1	Lo
chr7	124825000	124830000	1	Lo
chr7	124830000	124835000	1	Lo
chr7	124835000	124840000	1	Lo
chr7	124850000	124855000	1	Lo
chr7	124865000	124870000	1	Lo
chr7	124885000	124890000	1	Lo
chr7	124890000	124895000	1	Lo
chr7	124920000	124925000	1	Lo
chr7	124930000	124935000	1	Lo
chr7	124935000	124940000	1	Lo
chr7	124940000	124945000	1	Lo
chr7	124960000	124965000	1	Lo
chr7	124975000	124980000	1	Lo
chr7	124985000	124990000	1	Lo
chr7	125060000	125065000	1	Lo
chr7	125325000	125330000	1	Lo
chr7	125345000	125350000	1	Lo
chr7	125365000	125370000	1	Lo
chr7	125530000	125535000	1	Lo
chr7	126520000	126525000	1	Lo
chr7	127085000	127090000	1	Lo
chr7	128030000	128035000	1	Lo
chr7	128035000	128040000	1	Lo
chr7	128070000	128075000	1	Lo
chr7	128140000	128145000	1	Lo
chr7	128165000	128170000	1	Lo
chr7	128185000	128190000	1	Lo
chr7	128210000	128215000	1	Lo
chr7	128250000	128255000	1	Lo
chr7	128255000	128260000	1	Lo
chr7	128280000	128285000	1	Lo
chr7	128285000	128290000	1	Lo
chr7	128385000	128390000	1	Lo
chr7	128470000	128475000	1	Lo
chr7	128490000	128495000	1	Lo
chr7	128555000	128560000	1	Lo
chr7	128600000	128605000	1	Lo
chr7	128660000	128665000	1	Lo
chr7	128795000	128800000	1	Lo
chr7	128800000	128805000	1	Lo
chr7	128810000	128815000	1	Lo
chr7	128815000	128820000	1	Lo
chr7	128820000	128825000	1	Lo
chr7	128825000	128830000	1	Lo
chr7	128835000	128840000	1	Lo
chr7	128855000	128860000	1	Lo
chr7	128860000	128865000	1	Lo
chr7	128865000	128870000	1	Lo
chr7	128905000	128910000	1	Lo
chr7	128965000	128970000	1	Lo
chr7	128970000	128975000	1	Lo
chr7	128995000	129000000	1	Lo
chr7	129030000	129035000	1	Lo
chr7	129050000	129055000	1	Lo
chr7	129065000	129070000	1	Lo
chr7	129070000	129075000	1	Lo
chr7	129080000	129085000	1	Lo
chr7	129115000	129120000	1	Lo
chr7	129125000	129130000	1	Lo
chr7	129140000	129145000	1	Lo
chr7	129150000	129155000	1	Lo
chr7	129155000	129160000	1	Lo
chr7	129175000	129180000	1	Lo
chr7	129185000	129190000	1	Lo
chr7	129205000	129210000	1	Lo
chr7	129220000	129225000	1	Lo
chr7	129225000	129230000	1	Lo
chr7	129235000	129240000	1	Lo
chr7	129240000	129245000	1	Lo
chr7	129280000	129285000	1	Lo
chr7	129320000	129325000	1	Lo
chr7	129325000	129330000	1	Lo
chr7	129330000	129335000	1	Lo
chr7	129360000	129365000	1	Lo
chr7	129365000	129370000	1	Lo
chr7	129380000	129385000	1	Lo
chr7	129385000	129390000	1	Lo
chr7	129395000	129400000	1	Lo
chr7	129400000	129405000	1	Lo
chr7	129410000	129415000	1	Lo
chr7	129435000	129440000	1	Lo
chr7	129445000	129450000	1	Lo
chr7	129450000	129455000	1	Lo
chr7	129470000	129475000	1	Lo
chr7	129520000	129525000	1	Lo
chr7	129535000	129540000	1	Lo
chr7	129540000	129545000	1	Lo
chr7	129555000	129560000	1	Lo
chr7	129605000	129610000	1	Lo
chr7	129615000	129620000	1	Lo
chr7	129625000	129630000	1	Lo
chr7	129635000	129640000	1	Lo
chr7	129645000	129650000	1	Lo
chr7	129660000	129665000	1	Lo
chr7	129675000	129680000	1	Lo
chr7	129685000	129690000	1	Lo
chr7	129695000	129700000	1	Lo
chr7	129700000	129705000	1	Lo
chr7	129720000	129725000	1	Lo
chr7	129730000	129735000	1	Lo
chr7	129770000	129775000	1	Lo
chr7	129775000	129780000	1	Lo
chr7	129780000	129785000	1	Lo
chr7	129805000	129810000	1	Lo
chr7	129815000	129820000	1	Lo
chr7	129840000	129845000	1	Lo
chr7	129845000	129850000	1	Lo
chr7	129880000	129885000	1	Lo
chr7	129890000	129895000	1	Lo
chr7	129950000	129955000	1	Lo
chr7	129965000	129970000	1	Lo
chr7	130440000	130445000	1	Lo
chr7	130610000	130615000	1	Lo
chr7	131010000	131015000	1	Lo
chr7	131015000	131020000	1	Lo
chr7	131040000	131045000	1	Lo
chr7	131050000	131055000	1	Lo
chr7	131070000	131075000	1	Lo
chr7	131075000	131080000	1	Lo
chr7	131080000	131085000	1	Lo
chr7	131090000	131095000	1	Lo
chr7	131100000	131105000	1	Lo
chr7	131105000	131110000	1	Lo
chr7	131140000	131145000	1	Lo
chr7	131160000	131165000	1	Lo
chr7	131165000	131170000	1	Lo
chr7	131225000	131230000	1	Lo
chr7	131235000	131240000	1	Lo
chr7	131245000	131250000	1	Lo
chr7	131260000	131265000	1	Lo
chr7	131280000	131285000	1	Lo
chr7	131285000	131290000	1	Lo
chr7	131305000	131310000	1	Lo
chr7	131315000	131320000	1	Lo
chr7	131340000	131345000	1	Lo
chr7	131345000	131350000	1	Lo
chr7	131355000	131360000	1	Lo
chr7	131400000	131405000	1	Lo
chr7	131405000	131410000	1	Lo
chr7	131415000	131420000	1	Lo
chr7	131420000	131425000	1	Lo
chr7	131440000	131445000	1	Lo
chr7	131455000	131460000	1	Lo
chr7	131470000	131475000	1	Lo
chr7	131475000	131480000	1	Lo
chr7	131495000	131500000	1	Lo
chr7	131550000	131555000	1	Lo
chr7	131575000	131580000	1	Lo
chr7	131625000	131630000	1	Lo
chr7	131685000	131690000	1	Lo
chr7	131705000	131710000	1	Lo
chr7	131725000	131730000	1	Lo
chr7	131745000	131750000	1	Lo
chr7	131750000	131755000	1	Lo
chr7	131760000	131765000	1	Lo
chr7	131770000	131775000	1	Lo
chr7	131800000	131805000	1	Lo
chr7	131810000	131815000	1	Lo
chr7	131815000	131820000	1	Lo
chr7	131820000	131825000	1	Lo
chr7	131830000	131835000	1	Lo
chr7	131840000	131845000	1	Lo
chr7	131850000	131855000	1	Lo
chr7	131870000	131875000	1	Lo
chr7	131885000	131890000	1	Lo
chr7	131915000	131920000	1	Lo
chr7	131920000	131925000	1	Lo
chr7	131925000	131930000	1	Lo
chr7	131940000	131945000	1	Lo
chr7	131945000	131950000	1	Lo
chr7	131955000	131960000	1	Lo
chr7	131960000	131965000	1	Lo
chr7	131980000	131985000	1	Lo
chr7	133205000	133210000	1	Lo
chr7	133265000	133270000	1	Lo
chr7	133305000	133310000	1	Lo
chr7	133460000	133465000	1	Lo
chr7	133500000	133505000	1	Lo
chr7	133510000	133515000	1	Lo
chr7	133570000	133575000	1	Lo
chr7	133830000	133835000	1	Lo
chr7	133860000	133865000	1	Lo
chr7	133870000	133875000	1	Lo
chr7	133895000	133900000	1	Lo
chr7	133900000	133905000	1	Lo
chr7	134000000	134005000	1	Lo
chr7	134010000	134015000	1	Lo
chr7	134045000	134050000	1	Lo
chr7	134055000	134060000	1	Lo
chr7	134065000	134070000	1	Lo
chr7	134085000	134090000	1	Lo
chr7	134120000	134125000	1	Lo
chr7	134150000	134155000	1	Lo
chr7	134160000	134165000	1	Lo
chr7	134165000	134170000	1	Lo
chr7	134185000	134190000	1	Lo
chr7	134220000	134225000	1	Lo
chr7	134240000	134245000	1	Lo
chr7	134255000	134260000	1	Lo
chr7	134270000	134275000	1	Lo
chr7	134425000	134430000	1	Lo
chr7	134430000	134435000	1	Lo
chr7	134445000	134450000	1	Lo
chr7	134455000	134460000	1	Lo
chr7	134480000	134485000	1	Lo
chr7	134485000	134490000	1	Lo
chr7	134500000	134505000	1	Lo
chr7	134525000	134530000	1	Lo
chr7	134545000	134550000	1	Lo
chr7	134575000	134580000	1	Lo
chr7	134590000	134595000	1	Lo
chr7	134600000	134605000	1	Lo
chr7	134605000	134610000	1	Lo
chr7	134620000	134625000	1	Lo
chr7	134650000	134655000	1	Lo
chr7	134700000	134705000	1	Lo
chr7	134710000	134715000	1	Lo
chr7	134730000	134735000	1	Lo
chr7	134755000	134760000	1	Lo
chr7	134840000	134845000	1	Lo
chr7	134875000	134880000	1	Lo
chr7	134880000	134885000	1	Lo
chr7	134890000	134895000	1	Lo
chr7	134905000	134910000	1	Lo
chr7	134930000	134935000	1	Lo
chr7	134980000	134985000	1	Lo
chr7	134985000	134990000	1	Lo
chr7	135015000	135020000	1	Lo
chr7	135030000	135035000	1	Lo
chr7	135035000	135040000	1	Lo
chr7	135045000	135050000	1	Lo
chr7	135115000	135120000	1	Lo
chr7	135125000	135130000	1	Lo
chr7	135155000	135160000	1	Lo
chr7	135190000	135195000	1	Lo
chr7	135245000	135250000	1	Lo
chr7	135280000	135285000	1	Lo
chr7	135340000	135345000	1	Lo
chr7	135350000	135355000	1	Lo
chr7	135515000	135520000	1	Lo
chr7	135620000	135625000	1	Lo
chr7	135730000	135735000	1	Lo
chr7	135770000	135775000	1	Lo
chr7	135805000	135810000	1	Lo
chr7	135845000	135850000	1	Lo
chr7	135860000	135865000	1	Lo
chr7	135865000	135870000	1	Lo
chr7	135870000	135875000	1	Lo
chr7	135905000	135910000	1	Lo
chr7	135925000	135930000	1	Lo
chr7	135960000	135965000	1	Lo
chr7	135970000	135975000	1	Lo
chr7	136000000	136005000	1	Lo
chr7	136010000	136015000	1	Lo
chr7	136030000	136035000	1	Lo
chr7	136055000	136060000	1	Lo
chr7	136070000	136075000	1	Lo
chr7	136095000	136100000	1	Lo
chr7	136100000	136105000	1	Lo
chr7	136110000	136115000	1	Lo
chr7	136115000	136120000	1	Lo
chr7	136125000	136130000	1	Lo
chr7	136135000	136140000	1	Lo
chr7	136165000	136170000	1	Lo
chr7	136170000	136175000	1	Lo
chr7	136200000	136205000	1	Lo
chr7	136210000	136215000	1	Lo
chr7	136215000	136220000	1	Lo
chr7	136225000	136230000	1	Lo
chr7	136250000	136255000	1	Lo
chr7	136275000	136280000	1	Lo
chr7	136280000	136285000	1	Lo
chr7	136285000	136290000	1	Lo
chr7	136290000	136295000	1	Lo
chr7	136330000	136335000	1	Lo
chr7	136345000	136350000	1	Lo
chr7	136360000	136365000	1	Lo
chr7	136365000	136370000	1	Lo
chr7	136385000	136390000	1	Lo
chr7	136390000	136395000	1	Lo
chr7	136405000	136410000	1	Lo
chr7	136410000	136415000	1	Lo
chr7	136430000	136435000	1	Lo
chr7	136435000	136440000	1	Lo
chr7	136440000	136445000	1	Lo
chr7	136475000	136480000	1	Lo
chr7	136480000	136485000	1	Lo
chr7	136495000	136500000	1	Lo
chr7	136500000	136505000	1	Lo
chr7	136510000	136515000	1	Lo
chr7	136530000	136535000	1	Lo
chr7	136540000	136545000	1	Lo
chr7	136550000	136555000	1	Lo
chr7	136555000	136560000	1	Lo
chr7	136570000	136575000	1	Lo
chr7	136580000	136585000	1	Lo
chr7	136590000	136595000	1	Lo
chr7	136600000	136605000	1	Lo
chr7	136605000	136610000	1	Lo
chr7	136615000	136620000	1	Lo
chr7	136635000	136640000	1	Lo
chr7	136650000	136655000	1	Lo
chr7	136670000	136675000	1	Lo
chr7	136675000	136680000	1	Lo
chr7	136680000	136685000	1	Lo
chr7	136715000	136720000	1	Lo
chr7	136735000	136740000	1	Lo
chr7	136800000	136805000	1	Lo
chr7	136810000	136815000	1	Lo
chr7	136860000	136865000	1	Lo
chr7	136865000	136870000	1	Lo
chr7	136885000	136890000	1	Lo
chr7	136895000	136900000	1	Lo
chr7	136900000	136905000	1	Lo
chr7	136920000	136925000	1	Lo
chr7	136925000	136930000	1	Lo
chr7	136940000	136945000	1	Lo
chr7	136945000	136950000	1	Lo
chr7	136980000	136985000	1	Lo
chr7	136995000	137000000	1	Lo
chr7	137015000	137020000	1	Lo
chr7	137020000	137025000	1	Lo
chr7	137035000	137040000	1	Lo
chr7	137040000	137045000	1	Lo
chr7	137070000	137075000	1	Lo
chr7	137085000	137090000	1	Lo
chr7	137095000	137100000	1	Lo
chr7	137145000	137150000	1	Lo
chr7	137155000	137160000	1	Lo
chr7	137165000	137170000	1	Lo
chr7	137170000	137175000	1	Lo
chr7	137195000	137200000	1	Lo
chr7	137205000	137210000	1	Lo
chr7	137210000	137215000	1	Lo
chr7	137215000	137220000	1	Lo
chr7	137265000	137270000	1	Lo
chr7	137280000	137285000	1	Lo
chr7	137285000	137290000	1	Lo
chr7	137305000	137310000	1	Lo
chr7	137350000	137355000	1	Lo
chr7	137375000	137380000	1	Lo
chr7	137380000	137385000	1	Lo
chr7	137420000	137425000	1	Lo
chr7	137430000	137435000	1	Lo
chr7	137440000	137445000	1	Lo
chr7	137485000	137490000	1	Lo
chr7	137490000	137495000	1	Lo
chr7	137495000	137500000	1	Lo
chr7	137505000	137510000	1	Lo
chr7	137510000	137515000	1	Lo
chr7	137520000	137525000	1	Lo
chr7	137540000	137545000	1	Lo
chr7	137560000	137565000	1	Lo
chr7	137580000	137585000	1	Lo
chr7	137585000	137590000	1	Lo
chr7	137590000	137595000	1	Lo
chr7	137595000	137600000	1	Lo
chr7	137610000	137615000	1	Lo
chr7	137615000	137620000	1	Lo
chr7	137620000	137625000	1	Lo
chr7	137625000	137630000	1	Lo
chr7	137645000	137650000	1	Lo
chr7	137650000	137655000	1	Lo
chr7	137665000	137670000	1	Lo
chr7	137670000	137675000	1	Lo
chr7	137680000	137685000	1	Lo
chr7	137685000	137690000	1	Lo
chr7	137700000	137705000	1	Lo
chr7	137705000	137710000	1	Lo
chr7	137715000	137720000	1	Lo
chr7	137725000	137730000	1	Lo
chr7	137775000	137780000	1	Lo
chr7	137780000	137785000	1	Lo
chr7	137785000	137790000	1	Lo
chr7	137800000	137805000	1	Lo
chr7	137810000	137815000	1	Lo
chr7	137820000	137825000	1	Lo
chr7	137835000	137840000	1	Lo
chr7	137855000	137860000	1	Lo
chr7	137870000	137875000	1	Lo
chr7	137885000	137890000	1	Lo
chr7	137890000	137895000	1	Lo
chr7	137910000	137915000	1	Lo
chr7	137920000	137925000	1	Lo
chr7	137925000	137930000	1	Lo
chr7	137935000	137940000	1	Lo
chr7	137960000	137965000	1	Lo
chr7	137975000	137980000	1	Lo
chr7	137990000	137995000	1	Lo
chr7	137995000	138000000	1	Lo
chr7	138035000	138040000	1	Lo
chr7	138130000	138135000	1	Lo
chr7	138265000	138270000	1	Lo
chr7	138380000	138385000	1	Lo
chr7	138485000	138490000	1	Lo
chr7	138570000	138575000	1	Lo
chr7	138655000	138660000	1	Lo
chr7	140110000	140115000	1	Lo
chr7	140130000	140135000	1	Lo
chr7	140145000	140150000	1	Lo
chr7	140195000	140200000	1	Lo
chr7	140220000	140225000	1	Lo
chr7	140225000	140230000	1	Lo
chr7	140240000	140245000	1	Lo
chr7	140245000	140250000	1	Lo
chr7	140285000	140290000	1	Lo
chr7	140310000	140315000	1	Lo
chr7	140320000	140325000	1	Lo
chr7	140340000	140345000	1	Lo
chr7	140355000	140360000	1	Lo
chr7	140395000	140400000	1	Lo
chr7	140400000	140405000	1	Lo
chr7	140410000	140415000	1	Lo
chr7	140420000	140425000	1	Lo
chr7	140445000	140450000	1	Lo
chr7	140455000	140460000	1	Lo
chr7	140485000	140490000	1	Lo
chr7	140520000	140525000	1	Lo
chr7	140530000	140535000	1	Lo
chr7	140565000	140570000	1	Lo
chr7	140570000	140575000	1	Lo
chr7	140590000	140595000	1	Lo
chr7	140610000	140615000	1	Lo
chr7	140635000	140640000	1	Lo
chr7	140650000	140655000	1	Lo
chr7	140680000	140685000	1	Lo
chr7	140695000	140700000	1	Lo
chr7	140705000	140710000	1	Lo
chr7	140720000	140725000	1	Lo
chr7	140725000	140730000	1	Lo
chr7	140775000	140780000	1	Lo
chr7	140800000	140805000	1	Lo
chr7	140825000	140830000	1	Lo
chr7	140830000	140835000	1	Lo
chr7	140845000	140850000	1	Lo
chr7	140885000	140890000	1	Lo
chr7	140915000	140920000	1	Lo
chr7	140980000	140985000	1	Lo
chr7	142045000	142050000	1	Lo
chr7	142150000	142155000	1	Lo
chr7	142180000	142185000	1	Lo
chr7	142195000	142200000	1	Lo
chr7	142230000	142235000	1	Lo
chr7	142235000	142240000	1	Lo
chr7	142250000	142255000	1	Lo
chr7	142255000	142260000	1	Lo
chr7	142260000	142265000	1	Lo
chr7	142305000	142310000	1	Lo
chr7	142360000	142365000	1	Lo
chr7	142465000	142470000	1	Lo
chr7	142515000	142520000	1	Lo
chr7	142630000	142635000	1	Lo
chr7	142705000	142710000	1	Lo
chr7	142760000	142765000	1	Lo
chr7	142795000	142800000	1	Lo
chr7	142805000	142810000	1	Lo
chr7	142950000	142955000	1	Lo
chr7	142955000	142960000	1	Lo
chr7	143855000	143860000	1	Lo
chr7	143860000	143865000	1	Lo
chr7	143875000	143880000	1	Lo
chr7	144350000	144355000	1	Lo
chr8	3075000	3080000	1	Lo
chr8	3090000	3095000	1	Lo
chr8	3130000	3135000	1	Lo
chr8	3150000	3155000	1	Lo
chr8	3155000	3160000	1	Lo
chr8	3160000	3165000	1	Lo
chr8	3165000	3170000	1	Lo
chr8	3195000	3200000	1	Lo
chr8	3210000	3215000	1	Lo
chr8	3230000	3235000	1	Lo
chr8	3235000	3240000	1	Lo
chr8	3300000	3305000	1	Lo
chr8	3320000	3325000	1	Lo
chr8	3330000	3335000	1	Lo
chr8	3355000	3360000	1	Lo
chr8	3360000	3365000	1	Lo
chr8	3375000	3380000	1	Lo
chr8	3410000	3415000	1	Lo
chr8	3420000	3425000	1	Lo
chr8	3425000	3430000	1	Lo
chr8	3430000	3435000	1	Lo
chr8	3450000	3455000	1	Lo
chr8	3460000	3465000	1	Lo
chr8	3480000	3485000	1	Lo
chr8	3545000	3550000	1	Lo
chr8	3555000	3560000	1	Lo
chr8	3590000	3595000	1	Lo
chr8	3595000	3600000	1	Lo
chr8	3600000	3605000	1	Lo
chr8	3645000	3650000	1	Lo
chr8	3650000	3655000	1	Lo
chr8	3655000	3660000	1	Lo
chr8	3665000	3670000	1	Lo
chr8	3685000	3690000	1	Lo
chr8	3695000	3700000	1	Lo
chr8	3710000	3715000	1	Lo
chr8	3715000	3720000	1	Lo
chr8	3725000	3730000	1	Lo
chr8	3745000	3750000	1	Lo
chr8	3795000	3800000	1	Lo
chr8	3865000	3870000	1	Lo
chr8	3870000	3875000	1	Lo
chr8	3970000	3975000	1	Lo
chr8	3995000	4000000	1	Lo
chr8	4015000	4020000	1	Lo
chr8	4090000	4095000	1	Lo
chr8	4115000	4120000	1	Lo
chr8	4120000	4125000	1	Lo
chr8	4145000	4150000	1	Lo
chr8	4170000	4175000	1	Lo
chr8	4175000	4180000	1	Lo
chr8	4185000	4190000	1	Lo
chr8	4260000	4265000	1	Lo
chr8	4290000	4295000	1	Lo
chr8	4300000	4305000	1	Lo
chr8	4305000	4310000	1	Lo
chr8	4320000	4325000	1	Lo
chr8	4340000	4345000	1	Lo
chr8	4390000	4395000	1	Lo
chr8	4410000	4415000	1	Lo
chr8	4470000	4475000	1	Lo
chr8	4475000	4480000	1	Lo
chr8	4495000	4500000	1	Lo
chr8	4505000	4510000	1	Lo
chr8	4515000	4520000	1	Lo
chr8	4550000	4555000	1	Lo
chr8	4590000	4595000	1	Lo
chr8	4605000	4610000	1	Lo
chr8	4610000	4615000	1	Lo
chr8	4615000	4620000	1	Lo
chr8	4625000	4630000	1	Lo
chr8	4635000	4640000	1	Lo
chr8	4660000	4665000	1	Lo
chr8	4690000	4695000	1	Lo
chr8	4700000	4705000	1	Lo
chr8	4705000	4710000	1	Lo
chr8	4720000	4725000	1	Lo
chr8	4775000	4780000	1	Lo
chr8	4800000	4805000	1	Lo
chr8	4815000	4820000	1	Lo
chr8	4880000	4885000	1	Lo
chr8	4915000	4920000	1	Lo
chr8	4935000	4940000	1	Lo
chr8	4940000	4945000	1	Lo
chr8	7040000	7045000	1	Lo
chr8	8005000	8010000	1	Lo
chr8	8025000	8030000	1	Lo
chr8	8055000	8060000	1	Lo
chr8	8060000	8065000	1	Lo
chr8	8065000	8070000	1	Lo
chr8	8080000	8085000	1	Lo
chr8	8085000	8090000	1	Lo
chr8	8090000	8095000	1	Lo
chr8	8100000	8105000	1	Lo
chr8	8120000	8125000	1	Lo
chr8	8150000	8155000	1	Lo
chr8	8180000	8185000	1	Lo
chr8	8225000	8230000	1	Lo
chr8	8235000	8240000	1	Lo
chr8	8240000	8245000	1	Lo
chr8	8260000	8265000	1	Lo
chr8	8270000	8275000	1	Lo
chr8	8295000	8300000	1	Lo
chr8	8310000	8315000	1	Lo
chr8	8340000	8345000	1	Lo
chr8	8365000	8370000	1	Lo
chr8	8395000	8400000	1	Lo
chr8	8400000	8405000	1	Lo
chr8	8410000	8415000	1	Lo
chr8	8425000	8430000	1	Lo
chr8	8450000	8455000	1	Lo
chr8	8460000	8465000	1	Lo
chr8	8470000	8475000	1	Lo
chr8	8500000	8505000	1	Lo
chr8	8505000	8510000	1	Lo
chr8	8510000	8515000	1	Lo
chr8	8515000	8520000	1	Lo
chr8	8535000	8540000	1	Lo
chr8	8560000	8565000	1	Lo
chr8	8595000	8600000	1	Lo
chr8	8630000	8635000	1	Lo
chr8	8635000	8640000	1	Lo
chr8	8705000	8710000	1	Lo
chr8	8765000	8770000	1	Lo
chr8	8790000	8795000	1	Lo
chr8	8825000	8830000	1	Lo
chr8	8835000	8840000	1	Lo
chr8	8860000	8865000	1	Lo
chr8	8870000	8875000	1	Lo
chr8	8890000	8895000	1	Lo
chr8	8905000	8910000	1	Lo
chr8	8915000	8920000	1	Lo
chr8	8920000	8925000	1	Lo
chr8	8930000	8935000	1	Lo
chr8	8935000	8940000	1	Lo
chr8	8960000	8965000	1	Lo
chr8	8965000	8970000	1	Lo
chr8	8970000	8975000	1	Lo
chr8	8975000	8980000	1	Lo
chr8	8980000	8985000	1	Lo
chr8	9040000	9045000	1	Lo
chr8	9045000	9050000	1	Lo
chr8	9085000	9090000	1	Lo
chr8	9100000	9105000	1	Lo
chr8	9190000	9195000	1	Lo
chr8	9210000	9215000	1	Lo
chr8	9215000	9220000	1	Lo
chr8	9285000	9290000	1	Lo
chr8	9355000	9360000	1	Lo
chr8	9400000	9405000	1	Lo
chr8	9490000	9495000	1	Lo
chr8	9515000	9520000	1	Lo
chr8	9525000	9530000	1	Lo
chr8	9540000	9545000	1	Lo
chr8	9555000	9560000	1	Lo
chr8	9560000	9565000	1	Lo
chr8	9565000	9570000	1	Lo
chr8	9585000	9590000	1	Lo
chr8	9640000	9645000	1	Lo
chr8	9685000	9690000	1	Lo
chr8	9700000	9705000	1	Lo
chr8	9760000	9765000	1	Lo
chr8	9775000	9780000	1	Lo
chr8	9790000	9795000	1	Lo
chr8	9815000	9820000	1	Lo
chr8	9840000	9845000	1	Lo
chr8	9845000	9850000	1	Lo
chr8	9895000	9900000	1	Lo
chr8	9915000	9920000	1	Lo
chr8	9925000	9930000	1	Lo
chr8	9960000	9965000	1	Lo
chr8	10330000	10335000	1	Lo
chr8	10335000	10340000	1	Lo
chr8	10425000	10430000	1	Lo
chr8	10660000	10665000	1	Lo
chr8	10690000	10695000	1	Lo
chr8	10770000	10775000	1	Lo
chr8	10800000	10805000	1	Lo
chr8	11875000	11880000	1	Lo
chr8	13710000	13715000	1	Lo
chr8	13715000	13720000	1	Lo
chr8	13980000	13985000	1	Lo
chr8	14790000	14795000	1	Lo
chr8	14800000	14805000	1	Lo
chr8	15035000	15040000	1	Lo
chr8	15040000	15045000	1	Lo
chr8	15060000	15065000	1	Lo
chr8	15070000	15075000	1	Lo
chr8	15085000	15090000	1	Lo
chr8	15110000	15115000	1	Lo
chr8	15115000	15120000	1	Lo
chr8	15125000	15130000	1	Lo
chr8	15130000	15135000	1	Lo
chr8	15190000	15195000	1	Lo
chr8	15195000	15200000	1	Lo
chr8	15200000	15205000	1	Lo
chr8	15205000	15210000	1	Lo
chr8	15220000	15225000	1	Lo
chr8	15240000	15245000	1	Lo
chr8	15245000	15250000	1	Lo
chr8	15250000	15255000	1	Lo
chr8	15280000	15285000	1	Lo
chr8	15285000	15290000	1	Lo
chr8	15295000	15300000	1	Lo
chr8	15320000	15325000	1	Lo
chr8	15335000	15340000	1	Lo
chr8	15340000	15345000	1	Lo
chr8	15360000	15365000	1	Lo
chr8	15380000	15385000	1	Lo
chr8	15480000	15485000	1	Lo
chr8	15505000	15510000	1	Lo
chr8	15530000	15535000	1	Lo
chr8	15535000	15540000	1	Lo
chr8	15540000	15545000	1	Lo
chr8	15555000	15560000	1	Lo
chr8	15620000	15625000	1	Lo
chr8	15640000	15645000	1	Lo
chr8	15675000	15680000	1	Lo
chr8	15710000	15715000	1	Lo
chr8	15735000	15740000	1	Lo
chr8	15775000	15780000	1	Lo
chr8	15785000	15790000	1	Lo
chr8	15790000	15795000	1	Lo
chr8	15845000	15850000	1	Lo
chr8	15850000	15855000	1	Lo
chr8	15860000	15865000	1	Lo
chr8	15865000	15870000	1	Lo
chr8	15870000	15875000	1	Lo
chr8	15880000	15885000	1	Lo
chr8	15885000	15890000	1	Lo
chr8	15890000	15895000	1	Lo
chr8	15895000	15900000	1	Lo
chr8	15910000	15915000	1	Lo
chr8	15915000	15920000	1	Lo
chr8	15920000	15925000	1	Lo
chr8	15930000	15935000	1	Lo
chr8	15940000	15945000	1	Lo
chr8	15975000	15980000	1	Lo
chr8	16045000	16050000	1	Lo
chr8	16070000	16075000	1	Lo
chr8	16075000	16080000	1	Lo
chr8	16090000	16095000	1	Lo
chr8	16100000	16105000	1	Lo
chr8	16150000	16155000	1	Lo
chr8	16160000	16165000	1	Lo
chr8	16180000	16185000	1	Lo
chr8	16190000	16195000	1	Lo
chr8	16225000	16230000	1	Lo
chr8	16290000	16295000	1	Lo
chr8	16355000	16360000	1	Lo
chr8	16395000	16400000	1	Lo
chr8	16430000	16435000	1	Lo
chr8	16435000	16440000	1	Lo
chr8	16440000	16445000	1	Lo
chr8	16465000	16470000	1	Lo
chr8	16515000	16520000	1	Lo
chr8	16520000	16525000	1	Lo
chr8	16525000	16530000	1	Lo
chr8	16545000	16550000	1	Lo
chr8	16590000	16595000	1	Lo
chr8	16610000	16615000	1	Lo
chr8	16630000	16635000	1	Lo
chr8	16655000	16660000	1	Lo
chr8	16740000	16745000	1	Lo
chr8	16770000	16775000	1	Lo
chr8	16805000	16810000	1	Lo
chr8	16820000	16825000	1	Lo
chr8	16900000	16905000	1	Lo
chr8	16950000	16955000	1	Lo
chr8	16985000	16990000	1	Lo
chr8	17015000	17020000	1	Lo
chr8	17025000	17030000	1	Lo
chr8	17045000	17050000	1	Lo
chr8	17065000	17070000	1	Lo
chr8	17085000	17090000	1	Lo
chr8	17115000	17120000	1	Lo
chr8	17125000	17130000	1	Lo
chr8	17140000	17145000	1	Lo
chr8	17150000	17155000	1	Lo
chr8	17160000	17165000	1	Lo
chr8	17175000	17180000	1	Lo
chr8	17230000	17235000	1	Lo
chr8	17245000	17250000	1	Lo
chr8	17255000	17260000	1	Lo
chr8	17285000	17290000	1	Lo
chr8	17290000	17295000	1	Lo
chr8	17305000	17310000	1	Lo
chr8	17320000	17325000	1	Lo
chr8	17330000	17335000	1	Lo
chr8	17335000	17340000	1	Lo
chr8	17355000	17360000	1	Lo
chr8	17400000	17405000	1	Lo
chr8	17430000	17435000	1	Lo
chr8	17435000	17440000	1	Lo
chr8	17445000	17450000	1	Lo
chr8	17455000	17460000	1	Lo
chr8	17470000	17475000	1	Lo
chr8	17475000	17480000	1	Lo
chr8	17505000	17510000	1	Lo
chr8	17510000	17515000	1	Lo
chr8	17545000	17550000	1	Lo
chr8	17550000	17555000	1	Lo
chr8	17655000	17660000	1	Lo
chr8	17675000	17680000	1	Lo
chr8	17680000	17685000	1	Lo
chr8	17700000	17705000	1	Lo
chr8	17715000	17720000	1	Lo
chr8	17725000	17730000	1	Lo
chr8	17780000	17785000	1	Lo
chr8	17785000	17790000	1	Lo
chr8	17815000	17820000	1	Lo
chr8	17890000	17895000	1	Lo
chr8	17895000	17900000	1	Lo
chr8	17900000	17905000	1	Lo
chr8	17940000	17945000	1	Lo
chr8	17950000	17955000	1	Lo
chr8	17955000	17960000	1	Lo
chr8	17960000	17965000	1	Lo
chr8	17990000	17995000	1	Lo
chr8	18005000	18010000	1	Lo
chr8	18015000	18020000	1	Lo
chr8	18060000	18065000	1	Lo
chr8	18075000	18080000	1	Lo
chr8	18085000	18090000	1	Lo
chr8	18100000	18105000	1	Lo
chr8	18120000	18125000	1	Lo
chr8	18130000	18135000	1	Lo
chr8	18150000	18155000	1	Lo
chr8	18160000	18165000	1	Lo
chr8	18165000	18170000	1	Lo
chr8	18175000	18180000	1	Lo
chr8	18190000	18195000	1	Lo
chr8	18205000	18210000	1	Lo
chr8	18215000	18220000	1	Lo
chr8	18230000	18235000	1	Lo
chr8	18245000	18250000	1	Lo
chr8	18300000	18305000	1	Lo
chr8	18310000	18315000	1	Lo
chr8	18335000	18340000	1	Lo
chr8	18340000	18345000	1	Lo
chr8	18380000	18385000	1	Lo
chr8	18390000	18395000	1	Lo
chr8	18395000	18400000	1	Lo
chr8	18420000	18425000	1	Lo
chr8	18455000	18460000	1	Lo
chr8	18465000	18470000	1	Lo
chr8	18475000	18480000	1	Lo
chr8	18510000	18515000	1	Lo
chr8	18545000	18550000	1	Lo
chr8	18550000	18555000	1	Lo
chr8	18560000	18565000	1	Lo
chr8	18625000	18630000	1	Lo
chr8	18635000	18640000	1	Lo
chr8	18640000	18645000	1	Lo
chr8	18655000	18660000	1	Lo
chr8	18665000	18670000	1	Lo
chr8	18670000	18675000	1	Lo
chr8	18680000	18685000	1	Lo
chr8	18690000	18695000	1	Lo
chr8	18715000	18720000	1	Lo
chr8	18730000	18735000	1	Lo
chr8	18785000	18790000	1	Lo
chr8	18805000	18810000	1	Lo
chr8	18835000	18840000	1	Lo
chr8	18840000	18845000	1	Lo
chr8	18855000	18860000	1	Lo
chr8	18860000	18865000	1	Lo
chr8	18865000	18870000	1	Lo
chr8	18875000	18880000	1	Lo
chr8	18890000	18895000	1	Lo
chr8	18915000	18920000	1	Lo
chr8	18920000	18925000	1	Lo
chr8	18960000	18965000	1	Lo
chr8	18970000	18975000	1	Lo
chr8	18975000	18980000	1	Lo
chr8	18995000	19000000	1	Lo
chr8	22135000	22140000	1	Lo
chr8	22150000	22155000	1	Lo
chr8	22175000	22180000	1	Lo
chr8	22270000	22275000	1	Lo
chr8	22320000	22325000	1	Lo
chr8	22325000	22330000	1	Lo
chr8	22340000	22345000	1	Lo
chr8	22355000	22360000	1	Lo
chr8	22500000	22505000	1	Lo
chr8	22550000	22555000	1	Lo
chr8	22555000	22560000	1	Lo
chr8	22605000	22610000	1	Lo
chr8	23260000	23265000	1	Lo
chr8	23265000	23270000	1	Lo
chr8	23305000	23310000	1	Lo
chr8	23350000	23355000	1	Lo
chr8	23380000	23385000	1	Lo
chr8	23550000	23555000	1	Lo
chr8	23615000	23620000	1	Lo
chr8	23830000	23835000	1	Lo
chr8	24005000	24010000	1	Lo
chr8	24010000	24015000	1	Lo
chr8	24035000	24040000	1	Lo
chr8	24045000	24050000	1	Lo
chr8	24050000	24055000	1	Lo
chr8	24060000	24065000	1	Lo
chr8	24110000	24115000	1	Lo
chr8	24115000	24120000	1	Lo
chr8	24125000	24130000	1	Lo
chr8	24135000	24140000	1	Lo
chr8	24140000	24145000	1	Lo
chr8	24145000	24150000	1	Lo
chr8	24165000	24170000	1	Lo
chr8	24175000	24180000	1	Lo
chr8	24205000	24210000	1	Lo
chr8	24215000	24220000	1	Lo
chr8	24275000	24280000	1	Lo
chr8	24290000	24295000	1	Lo
chr8	24300000	24305000	1	Lo
chr8	24305000	24310000	1	Lo
chr8	24315000	24320000	1	Lo
chr8	24330000	24335000	1	Lo
chr8	24335000	24340000	1	Lo
chr8	24345000	24350000	1	Lo
chr8	24355000	24360000	1	Lo
chr8	24365000	24370000	1	Lo
chr8	24380000	24385000	1	Lo
chr8	24385000	24390000	1	Lo
chr8	24420000	24425000	1	Lo
chr8	24435000	24440000	1	Lo
chr8	24455000	24460000	1	Lo
chr8	24475000	24480000	1	Lo
chr8	24485000	24490000	1	Lo
chr8	24500000	24505000	1	Lo
chr8	24505000	24510000	1	Lo
chr8	24535000	24540000	1	Lo
chr8	24540000	24545000	1	Lo
chr8	24555000	24560000	1	Lo
chr8	24580000	24585000	1	Lo
chr8	24600000	24605000	1	Lo
chr8	24610000	24615000	1	Lo
chr8	24645000	24650000	1	Lo
chr8	24675000	24680000	1	Lo
chr8	24685000	24690000	1	Lo
chr8	24715000	24720000	1	Lo
chr8	24745000	24750000	1	Lo
chr8	24775000	24780000	1	Lo
chr8	24780000	24785000	1	Lo
chr8	24825000	24830000	1	Lo
chr8	24830000	24835000	1	Lo
chr8	24880000	24885000	1	Lo
chr8	24890000	24895000	1	Lo
chr8	24895000	24900000	1	Lo
chr8	24905000	24910000	1	Lo
chr8	24950000	24955000	1	Lo
chr8	24965000	24970000	1	Lo
chr8	24970000	24975000	1	Lo
chr8	24985000	24990000	1	Lo
chr8	26010000	26015000	1	Lo
chr8	26050000	26055000	1	Lo
chr8	26055000	26060000	1	Lo
chr8	26070000	26075000	1	Lo
chr8	26080000	26085000	1	Lo
chr8	26090000	26095000	1	Lo
chr8	26130000	26135000	1	Lo
chr8	26145000	26150000	1	Lo
chr8	26170000	26175000	1	Lo
chr8	26180000	26185000	1	Lo
chr8	26195000	26200000	1	Lo
chr8	26215000	26220000	1	Lo
chr8	26240000	26245000	1	Lo
chr8	26280000	26285000	1	Lo
chr8	26290000	26295000	1	Lo
chr8	26305000	26310000	1	Lo
chr8	26340000	26345000	1	Lo
chr8	26345000	26350000	1	Lo
chr8	26355000	26360000	1	Lo
chr8	26360000	26365000	1	Lo
chr8	26365000	26370000	1	Lo
chr8	26375000	26380000	1	Lo
chr8	26385000	26390000	1	Lo
chr8	26405000	26410000	1	Lo
chr8	26455000	26460000	1	Lo
chr8	26485000	26490000	1	Lo
chr8	26545000	26550000	1	Lo
chr8	26550000	26555000	1	Lo
chr8	26560000	26565000	1	Lo
chr8	26570000	26575000	1	Lo
chr8	26575000	26580000	1	Lo
chr8	26630000	26635000	1	Lo
chr8	26635000	26640000	1	Lo
chr8	26660000	26665000	1	Lo
chr8	26675000	26680000	1	Lo
chr8	26695000	26700000	1	Lo
chr8	26725000	26730000	1	Lo
chr8	26740000	26745000	1	Lo
chr8	26785000	26790000	1	Lo
chr8	26795000	26800000	1	Lo
chr8	26800000	26805000	1	Lo
chr8	26855000	26860000	1	Lo
chr8	26860000	26865000	1	Lo
chr8	26925000	26930000	1	Lo
chr8	26930000	26935000	1	Lo
chr8	26935000	26940000	1	Lo
chr8	26995000	27000000	1	Lo
chr8	27055000	27060000	1	Lo
chr8	27060000	27065000	1	Lo
chr8	27080000	27085000	1	Lo
chr8	27085000	27090000	1	Lo
chr8	27100000	27105000	1	Lo
chr8	27115000	27120000	1	Lo
chr8	27130000	27135000	1	Lo
chr8	27135000	27140000	1	Lo
chr8	27145000	27150000	1	Lo
chr8	27165000	27170000	1	Lo
chr8	27175000	27180000	1	Lo
chr8	27190000	27195000	1	Lo
chr8	27200000	27205000	1	Lo
chr8	27210000	27215000	1	Lo
chr8	27225000	27230000	1	Lo
chr8	27230000	27235000	1	Lo
chr8	27235000	27240000	1	Lo
chr8	27250000	27255000	1	Lo
chr8	27255000	27260000	1	Lo
chr8	27260000	27265000	1	Lo
chr8	27265000	27270000	1	Lo
chr8	27335000	27340000	1	Lo
chr8	27380000	27385000	1	Lo
chr8	27385000	27390000	1	Lo
chr8	27390000	27395000	1	Lo
chr8	27410000	27415000	1	Lo
chr8	27425000	27430000	1	Lo
chr8	27430000	27435000	1	Lo
chr8	27460000	27465000	1	Lo
chr8	27470000	27475000	1	Lo
chr8	27480000	27485000	1	Lo
chr8	27495000	27500000	1	Lo
chr8	27530000	27535000	1	Lo
chr8	27550000	27555000	1	Lo
chr8	27595000	27600000	1	Lo
chr8	27630000	27635000	1	Lo
chr8	27635000	27640000	1	Lo
chr8	27665000	27670000	1	Lo
chr8	27680000	27685000	1	Lo
chr8	27760000	27765000	1	Lo
chr8	27765000	27770000	1	Lo
chr8	27780000	27785000	1	Lo
chr8	27785000	27790000	1	Lo
chr8	27795000	27800000	1	Lo
chr8	27845000	27850000	1	Lo
chr8	27850000	27855000	1	Lo
chr8	27855000	27860000	1	Lo
chr8	27865000	27870000	1	Lo
chr8	27870000	27875000	1	Lo
chr8	27885000	27890000	1	Lo
chr8	27895000	27900000	1	Lo
chr8	28075000	28080000	1	Lo
chr8	28120000	28125000	1	Lo
chr8	28140000	28145000	1	Lo
chr8	28145000	28150000	1	Lo
chr8	28160000	28165000	1	Lo
chr8	28175000	28180000	1	Lo
chr8	28275000	28280000	1	Lo
chr8	28300000	28305000	1	Lo
chr8	28315000	28320000	1	Lo
chr8	28320000	28325000	1	Lo
chr8	28585000	28590000	1	Lo
chr8	28635000	28640000	1	Lo
chr8	28645000	28650000	1	Lo
chr8	28665000	28670000	1	Lo
chr8	28690000	28695000	1	Lo
chr8	28695000	28700000	1	Lo
chr8	28710000	28715000	1	Lo
chr8	28715000	28720000	1	Lo
chr8	28755000	28760000	1	Lo
chr8	28820000	28825000	1	Lo
chr8	28850000	28855000	1	Lo
chr8	28885000	28890000	1	Lo
chr8	28920000	28925000	1	Lo
chr8	28935000	28940000	1	Lo
chr8	28955000	28960000	1	Lo
chr8	28980000	28985000	1	Lo
chr8	29720000	29725000	1	Lo
chr8	30075000	30080000	1	Lo
chr8	30140000	30145000	1	Lo
chr8	30905000	30910000	1	Lo
chr8	31005000	31010000	1	Lo
chr8	31020000	31025000	1	Lo
chr8	31025000	31030000	1	Lo
chr8	31030000	31035000	1	Lo
chr8	31060000	31065000	1	Lo
chr8	31065000	31070000	1	Lo
chr8	31085000	31090000	1	Lo
chr8	31090000	31095000	1	Lo
chr8	31125000	31130000	1	Lo
chr8	31135000	31140000	1	Lo
chr8	31150000	31155000	1	Lo
chr8	31170000	31175000	1	Lo
chr8	31175000	31180000	1	Lo
chr8	31190000	31195000	1	Lo
chr8	31200000	31205000	1	Lo
chr8	31205000	31210000	1	Lo
chr8	31215000	31220000	1	Lo
chr8	31255000	31260000	1	Lo
chr8	31260000	31265000	1	Lo
chr8	31280000	31285000	1	Lo
chr8	31290000	31295000	1	Lo
chr8	31325000	31330000	1	Lo
chr8	31380000	31385000	1	Lo
chr8	31410000	31415000	1	Lo
chr8	31415000	31420000	1	Lo
chr8	31430000	31435000	1	Lo
chr8	31435000	31440000	1	Lo
chr8	31440000	31445000	1	Lo
chr8	31445000	31450000	1	Lo
chr8	31460000	31465000	1	Lo
chr8	31475000	31480000	1	Lo
chr8	31485000	31490000	1	Lo
chr8	31540000	31545000	1	Lo
chr8	31545000	31550000	1	Lo
chr8	31600000	31605000	1	Lo
chr8	31610000	31615000	1	Lo
chr8	31620000	31625000	1	Lo
chr8	31625000	31630000	1	Lo
chr8	31630000	31635000	1	Lo
chr8	31670000	31675000	1	Lo
chr8	31690000	31695000	1	Lo
chr8	31705000	31710000	1	Lo
chr8	31710000	31715000	1	Lo
chr8	31715000	31720000	1	Lo
chr8	31720000	31725000	1	Lo
chr8	31725000	31730000	1	Lo
chr8	31760000	31765000	1	Lo
chr8	31785000	31790000	1	Lo
chr8	31790000	31795000	1	Lo
chr8	31800000	31805000	1	Lo
chr8	31815000	31820000	1	Lo
chr8	31840000	31845000	1	Lo
chr8	31845000	31850000	1	Lo
chr8	31850000	31855000	1	Lo
chr8	31855000	31860000	1	Lo
chr8	31860000	31865000	1	Lo
chr8	31880000	31885000	1	Lo
chr8	31910000	31915000	1	Lo
chr8	31915000	31920000	1	Lo
chr8	31945000	31950000	1	Lo
chr8	31950000	31955000	1	Lo
chr8	31970000	31975000	1	Lo
chr8	31975000	31980000	1	Lo
chr8	31980000	31985000	1	Lo
chr8	31985000	31990000	1	Lo
chr8	32030000	32035000	1	Lo
chr8	32050000	32055000	1	Lo
chr8	32060000	32065000	1	Lo
chr8	32065000	32070000	1	Lo
chr8	32070000	32075000	1	Lo
chr8	32090000	32095000	1	Lo
chr8	32100000	32105000	1	Lo
chr8	32115000	32120000	1	Lo
chr8	32140000	32145000	1	Lo
chr8	32145000	32150000	1	Lo
chr8	32150000	32155000	1	Lo
chr8	32155000	32160000	1	Lo
chr8	32175000	32180000	1	Lo
chr8	32205000	32210000	1	Lo
chr8	32210000	32215000	1	Lo
chr8	32235000	32240000	1	Lo
chr8	32245000	32250000	1	Lo
chr8	32250000	32255000	1	Lo
chr8	32260000	32265000	1	Lo
chr8	32285000	32290000	1	Lo
chr8	32305000	32310000	1	Lo
chr8	32310000	32315000	1	Lo
chr8	32330000	32335000	1	Lo
chr8	32335000	32340000	1	Lo
chr8	32350000	32355000	1	Lo
chr8	32385000	32390000	1	Lo
chr8	32395000	32400000	1	Lo
chr8	32400000	32405000	1	Lo
chr8	32410000	32415000	1	Lo
chr8	32415000	32420000	1	Lo
chr8	32455000	32460000	1	Lo
chr8	32500000	32505000	1	Lo
chr8	32505000	32510000	1	Lo
chr8	32525000	32530000	1	Lo
chr8	32555000	32560000	1	Lo
chr8	32590000	32595000	1	Lo
chr8	32605000	32610000	1	Lo
chr8	32610000	32615000	1	Lo
chr8	32615000	32620000	1	Lo
chr8	32620000	32625000	1	Lo
chr8	32640000	32645000	1	Lo
chr8	32645000	32650000	1	Lo
chr8	32655000	32660000	1	Lo
chr8	32660000	32665000	1	Lo
chr8	32665000	32670000	1	Lo
chr8	32680000	32685000	1	Lo
chr8	32695000	32700000	1	Lo
chr8	32700000	32705000	1	Lo
chr8	32725000	32730000	1	Lo
chr8	32730000	32735000	1	Lo
chr8	32745000	32750000	1	Lo
chr8	32750000	32755000	1	Lo
chr8	32770000	32775000	1	Lo
chr8	32790000	32795000	1	Lo
chr8	32795000	32800000	1	Lo
chr8	32815000	32820000	1	Lo
chr8	32835000	32840000	1	Lo
chr8	32860000	32865000	1	Lo
chr8	32885000	32890000	1	Lo
chr8	32890000	32895000	1	Lo
chr8	32915000	32920000	1	Lo
chr8	32920000	32925000	1	Lo
chr8	32955000	32960000	1	Lo
chr8	33000000	33005000	1	Lo
chr8	33005000	33010000	1	Lo
chr8	33015000	33020000	1	Lo
chr8	33020000	33025000	1	Lo
chr8	33045000	33050000	1	Lo
chr8	33050000	33055000	1	Lo
chr8	33060000	33065000	1	Lo
chr8	33070000	33075000	1	Lo
chr8	33075000	33080000	1	Lo
chr8	33090000	33095000	1	Lo
chr8	33100000	33105000	1	Lo
chr8	33105000	33110000	1	Lo
chr8	33115000	33120000	1	Lo
chr8	33120000	33125000	1	Lo
chr8	33135000	33140000	1	Lo
chr8	33200000	33205000	1	Lo
chr8	33220000	33225000	1	Lo
chr8	33250000	33255000	1	Lo
chr8	33265000	33270000	1	Lo
chr8	33285000	33290000	1	Lo
chr8	33290000	33295000	1	Lo
chr8	33310000	33315000	1	Lo
chr8	33315000	33320000	1	Lo
chr8	33325000	33330000	1	Lo
chr8	33330000	33335000	1	Lo
chr8	33365000	33370000	1	Lo
chr8	33375000	33380000	1	Lo
chr8	33440000	33445000	1	Lo
chr8	33445000	33450000	1	Lo
chr8	33465000	33470000	1	Lo
chr8	33490000	33495000	1	Lo
chr8	33535000	33540000	1	Lo
chr8	33545000	33550000	1	Lo
chr8	33565000	33570000	1	Lo
chr8	33580000	33585000	1	Lo
chr8	33585000	33590000	1	Lo
chr8	33655000	33660000	1	Lo
chr8	33695000	33700000	1	Lo
chr8	33715000	33720000	1	Lo
chr8	33720000	33725000	1	Lo
chr8	33775000	33780000	1	Lo
chr8	33780000	33785000	1	Lo
chr8	33800000	33805000	1	Lo
chr8	33815000	33820000	1	Lo
chr8	33820000	33825000	1	Lo
chr8	33825000	33830000	1	Lo
chr8	33835000	33840000	1	Lo
chr8	33840000	33845000	1	Lo
chr8	33845000	33850000	1	Lo
chr8	33855000	33860000	1	Lo
chr8	33865000	33870000	1	Lo
chr8	33890000	33895000	1	Lo
chr8	33905000	33910000	1	Lo
chr8	33950000	33955000	1	Lo
chr8	33960000	33965000	1	Lo
chr8	33970000	33975000	1	Lo
chr8	33975000	33980000	1	Lo
chr8	33985000	33990000	1	Lo
chr8	34040000	34045000	1	Lo
chr8	34050000	34055000	1	Lo
chr8	34060000	34065000	1	Lo
chr8	34190000	34195000	1	Lo
chr8	34245000	34250000	1	Lo
chr8	34285000	34290000	1	Lo
chr8	34345000	34350000	1	Lo
chr8	34385000	34390000	1	Lo
chr8	34515000	34520000	1	Lo
chr8	34605000	34610000	1	Lo
chr8	34625000	34630000	1	Lo
chr8	34700000	34705000	1	Lo
chr8	34745000	34750000	1	Lo
chr8	34765000	34770000	1	Lo
chr8	34860000	34865000	1	Lo
chr8	34990000	34995000	1	Lo
chr8	34995000	35000000	1	Lo
chr8	35010000	35015000	1	Lo
chr8	35060000	35065000	1	Lo
chr8	35145000	35150000	1	Lo
chr8	35245000	35250000	1	Lo
chr8	35255000	35260000	1	Lo
chr8	35260000	35265000	1	Lo
chr8	35270000	35275000	1	Lo
chr8	35325000	35330000	1	Lo
chr8	35330000	35335000	1	Lo
chr8	35360000	35365000	1	Lo
chr8	35370000	35375000	1	Lo
chr8	35430000	35435000	1	Lo
chr8	35460000	35465000	1	Lo
chr8	35520000	35525000	1	Lo
chr8	35535000	35540000	1	Lo
chr8	35540000	35545000	1	Lo
chr8	35555000	35560000	1	Lo
chr8	35685000	35690000	1	Lo
chr8	35720000	35725000	1	Lo
chr8	35735000	35740000	1	Lo
chr8	35795000	35800000	1	Lo
chr8	35845000	35850000	1	Lo
chr8	35875000	35880000	1	Lo
chr8	35930000	35935000	1	Lo
chr8	35980000	35985000	1	Lo
chr8	36070000	36075000	1	Lo
chr8	36135000	36140000	1	Lo
chr8	36280000	36285000	1	Lo
chr8	36340000	36345000	1	Lo
chr8	36445000	36450000	1	Lo
chr8	36460000	36465000	1	Lo
chr8	36555000	36560000	1	Lo
chr8	36635000	36640000	1	Lo
chr8	36660000	36665000	1	Lo
chr8	36670000	36675000	1	Lo
chr8	36750000	36755000	1	Lo
chr8	36765000	36770000	1	Lo
chr8	36795000	36800000	1	Lo
chr8	36810000	36815000	1	Lo
chr8	36815000	36820000	1	Lo
chr8	36845000	36850000	1	Lo
chr8	36865000	36870000	1	Lo
chr8	36870000	36875000	1	Lo
chr8	36910000	36915000	1	Lo
chr8	36965000	36970000	1	Lo
chr8	36975000	36980000	1	Lo
chr8	38415000	38420000	1	Lo
chr8	38480000	38485000	1	Lo
chr8	38490000	38495000	1	Lo
chr8	38560000	38565000	1	Lo
chr8	38690000	38695000	1	Lo
chr8	38755000	38760000	1	Lo
chr8	38925000	38930000	1	Lo
chr8	39005000	39010000	1	Lo
chr8	39035000	39040000	1	Lo
chr8	39060000	39065000	1	Lo
chr8	39090000	39095000	1	Lo
chr8	39100000	39105000	1	Lo
chr8	39115000	39120000	1	Lo
chr8	39125000	39130000	1	Lo
chr8	39190000	39195000	1	Lo
chr8	39315000	39320000	1	Lo
chr8	39580000	39585000	1	Lo
chr8	39715000	39720000	1	Lo
chr8	39740000	39745000	1	Lo
chr8	39760000	39765000	1	Lo
chr8	39800000	39805000	1	Lo
chr8	39880000	39885000	1	Lo
chr8	39910000	39915000	1	Lo
chr8	39935000	39940000	1	Lo
chr8	39995000	40000000	1	Lo
chr8	40000000	40005000	1	Lo
chr8	40025000	40030000	1	Lo
chr8	40050000	40055000	1	Lo
chr8	40090000	40095000	1	Lo
chr8	40095000	40100000	1	Lo
chr8	40115000	40120000	1	Lo
chr8	40175000	40180000	1	Lo
chr8	40195000	40200000	1	Lo
chr8	40205000	40210000	1	Lo
chr8	40210000	40215000	1	Lo
chr8	40215000	40220000	1	Lo
chr8	40225000	40230000	1	Lo
chr8	40235000	40240000	1	Lo
chr8	40245000	40250000	1	Lo
chr8	40255000	40260000	1	Lo
chr8	40260000	40265000	1	Lo
chr8	40280000	40285000	1	Lo
chr8	40320000	40325000	1	Lo
chr8	40325000	40330000	1	Lo
chr8	40350000	40355000	1	Lo
chr8	40375000	40380000	1	Lo
chr8	40380000	40385000	1	Lo
chr8	40385000	40390000	1	Lo
chr8	40415000	40420000	1	Lo
chr8	40420000	40425000	1	Lo
chr8	40435000	40440000	1	Lo
chr8	40440000	40445000	1	Lo
chr8	40445000	40450000	1	Lo
chr8	40450000	40455000	1	Lo
chr8	40455000	40460000	1	Lo
chr8	40460000	40465000	1	Lo
chr8	40465000	40470000	1	Lo
chr8	40475000	40480000	1	Lo
chr8	40480000	40485000	1	Lo
chr8	40495000	40500000	1	Lo
chr8	40525000	40530000	1	Lo
chr8	40530000	40535000	1	Lo
chr8	40540000	40545000	1	Lo
chr8	40560000	40565000	1	Lo
chr8	40570000	40575000	1	Lo
chr8	40575000	40580000	1	Lo
chr8	40580000	40585000	1	Lo
chr8	40585000	40590000	1	Lo
chr8	40600000	40605000	1	Lo
chr8	40610000	40615000	1	Lo
chr8	40615000	40620000	1	Lo
chr8	40630000	40635000	1	Lo
chr8	40635000	40640000	1	Lo
chr8	40680000	40685000	1	Lo
chr8	40705000	40710000	1	Lo
chr8	40725000	40730000	1	Lo
chr8	40800000	40805000	1	Lo
chr8	40855000	40860000	1	Lo
chr8	40880000	40885000	1	Lo
chr8	40890000	40895000	1	Lo
chr8	40900000	40905000	1	Lo
chr8	40940000	40945000	1	Lo
chr8	40955000	40960000	1	Lo
chr8	40960000	40965000	1	Lo
chr8	40965000	40970000	1	Lo
chr8	40990000	40995000	1	Lo
chr8	40995000	41000000	1	Lo
chr8	41010000	41015000	1	Lo
chr8	41015000	41020000	1	Lo
chr8	41050000	41055000	1	Lo
chr8	41055000	41060000	1	Lo
chr8	41060000	41065000	1	Lo
chr8	41065000	41070000	1	Lo
chr8	41075000	41080000	1	Lo
chr8	41095000	41100000	1	Lo
chr8	41100000	41105000	1	Lo
chr8	41110000	41115000	1	Lo
chr8	41135000	41140000	1	Lo
chr8	41155000	41160000	1	Lo
chr8	41205000	41210000	1	Lo
chr8	41210000	41215000	1	Lo
chr8	41220000	41225000	1	Lo
chr8	41240000	41245000	1	Lo
chr8	41265000	41270000	1	Lo
chr8	41305000	41310000	1	Lo
chr8	41315000	41320000	1	Lo
chr8	41350000	41355000	1	Lo
chr8	41365000	41370000	1	Lo
chr8	41375000	41380000	1	Lo
chr8	41380000	41385000	1	Lo
chr8	41395000	41400000	1	Lo
chr8	41405000	41410000	1	Lo
chr8	41475000	41480000	1	Lo
chr8	41485000	41490000	1	Lo
chr8	41490000	41495000	1	Lo
chr8	41535000	41540000	1	Lo
chr8	41555000	41560000	1	Lo
chr8	41565000	41570000	1	Lo
chr8	41570000	41575000	1	Lo
chr8	41580000	41585000	1	Lo
chr8	41590000	41595000	1	Lo
chr8	41595000	41600000	1	Lo
chr8	41640000	41645000	1	Lo
chr8	41685000	41690000	1	Lo
chr8	41700000	41705000	1	Lo
chr8	41710000	41715000	1	Lo
chr8	41735000	41740000	1	Lo
chr8	41760000	41765000	1	Lo
chr8	41780000	41785000	1	Lo
chr8	41795000	41800000	1	Lo
chr8	41810000	41815000	1	Lo
chr8	41815000	41820000	1	Lo
chr8	41820000	41825000	1	Lo
chr8	41825000	41830000	1	Lo
chr8	41860000	41865000	1	Lo
chr8	41875000	41880000	1	Lo
chr8	41900000	41905000	1	Lo
chr8	41920000	41925000	1	Lo
chr8	41950000	41955000	1	Lo
chr8	41960000	41965000	1	Lo
chr8	42110000	42115000	1	Lo
chr8	42415000	42420000	1	Lo
chr8	42430000	42435000	1	Lo
chr8	42460000	42465000	1	Lo
chr8	42750000	42755000	1	Lo
chr8	42770000	42775000	1	Lo
chr8	43300000	43305000	1	Lo
chr8	44465000	44470000	1	Lo
chr8	44575000	44580000	1	Lo
chr8	44665000	44670000	1	Lo
chr8	44695000	44700000	1	Lo
chr8	44880000	44885000	1	Lo
chr8	44980000	44985000	1	Lo
chr8	45005000	45010000	1	Lo
chr8	45055000	45060000	1	Lo
chr8	45060000	45065000	1	Lo
chr8	45075000	45080000	1	Lo
chr8	45100000	45105000	1	Lo
chr8	45125000	45130000	1	Lo
chr8	45155000	45160000	1	Lo
chr8	45165000	45170000	1	Lo
chr8	45175000	45180000	1	Lo
chr8	45185000	45190000	1	Lo
chr8	45190000	45195000	1	Lo
chr8	45195000	45200000	1	Lo
chr8	45220000	45225000	1	Lo
chr8	45250000	45255000	1	Lo
chr8	45265000	45270000	1	Lo
chr8	45275000	45280000	1	Lo
chr8	45280000	45285000	1	Lo
chr8	45310000	45315000	1	Lo
chr8	45315000	45320000	1	Lo
chr8	45320000	45325000	1	Lo
chr8	45325000	45330000	1	Lo
chr8	45335000	45340000	1	Lo
chr8	45340000	45345000	1	Lo
chr8	45350000	45355000	1	Lo
chr8	45365000	45370000	1	Lo
chr8	45390000	45395000	1	Lo
chr8	45415000	45420000	1	Lo
chr8	45425000	45430000	1	Lo
chr8	45435000	45440000	1	Lo
chr8	45440000	45445000	1	Lo
chr8	45465000	45470000	1	Lo
chr8	45470000	45475000	1	Lo
chr8	45475000	45480000	1	Lo
chr8	45485000	45490000	1	Lo
chr8	45520000	45525000	1	Lo
chr8	45525000	45530000	1	Lo
chr8	45540000	45545000	1	Lo
chr8	45570000	45575000	1	Lo
chr8	45620000	45625000	1	Lo
chr8	45625000	45630000	1	Lo
chr8	45680000	45685000	1	Lo
chr8	45700000	45705000	1	Lo
chr8	45740000	45745000	1	Lo
chr8	45745000	45750000	1	Lo
chr8	45795000	45800000	1	Lo
chr8	45800000	45805000	1	Lo
chr8	45815000	45820000	1	Lo
chr8	45835000	45840000	1	Lo
chr8	45860000	45865000	1	Lo
chr8	45865000	45870000	1	Lo
chr8	45870000	45875000	1	Lo
chr8	45885000	45890000	1	Lo
chr8	45895000	45900000	1	Lo
chr8	45900000	45905000	1	Lo
chr8	45905000	45910000	1	Lo
chr8	45910000	45915000	1	Lo
chr8	45920000	45925000	1	Lo
chr8	45950000	45955000	1	Lo
chr8	45970000	45975000	1	Lo
chr8	45990000	45995000	1	Lo
chr8	46125000	46130000	1	Lo
chr8	46130000	46135000	1	Lo
chr8	46185000	46190000	1	Lo
chr8	46245000	46250000	1	Lo
chr8	46440000	46445000	1	Lo
chr8	46660000	46665000	1	Lo
chr8	46800000	46805000	1	Lo
chr8	47060000	47065000	1	Lo
chr8	47600000	47605000	1	Lo
chr8	47755000	47760000	1	Lo
chr8	48025000	48030000	1	Lo
chr8	48040000	48045000	1	Lo
chr8	48050000	48055000	1	Lo
chr8	48080000	48085000	1	Lo
chr8	48090000	48095000	1	Lo
chr8	48100000	48105000	1	Lo
chr8	48140000	48145000	1	Lo
chr8	48145000	48150000	1	Lo
chr8	48165000	48170000	1	Lo
chr8	48195000	48200000	1	Lo
chr8	48230000	48235000	1	Lo
chr8	48255000	48260000	1	Lo
chr8	48295000	48300000	1	Lo
chr8	48330000	48335000	1	Lo
chr8	48405000	48410000	1	Lo
chr8	48410000	48415000	1	Lo
chr8	48495000	48500000	1	Lo
chr8	48525000	48530000	1	Lo
chr8	48530000	48535000	1	Lo
chr8	48535000	48540000	1	Lo
chr8	48580000	48585000	1	Lo
chr8	48585000	48590000	1	Lo
chr8	48615000	48620000	1	Lo
chr8	48620000	48625000	1	Lo
chr8	48665000	48670000	1	Lo
chr8	48685000	48690000	1	Lo
chr8	48690000	48695000	1	Lo
chr8	48710000	48715000	1	Lo
chr8	48730000	48735000	1	Lo
chr8	48790000	48795000	1	Lo
chr8	48795000	48800000	1	Lo
chr8	48840000	48845000	1	Lo
chr8	48845000	48850000	1	Lo
chr8	48850000	48855000	1	Lo
chr8	48860000	48865000	1	Lo
chr8	48865000	48870000	1	Lo
chr8	48885000	48890000	1	Lo
chr8	48895000	48900000	1	Lo
chr8	48915000	48920000	1	Lo
chr8	48930000	48935000	1	Lo
chr8	48935000	48940000	1	Lo
chr8	48940000	48945000	1	Lo
chr8	48950000	48955000	1	Lo
chr8	48965000	48970000	1	Lo
chr8	50340000	50345000	1	Lo
chr8	54000000	54005000	1	Lo
chr8	54010000	54015000	1	Lo
chr8	54035000	54040000	1	Lo
chr8	54040000	54045000	1	Lo
chr8	54055000	54060000	1	Lo
chr8	54110000	54115000	1	Lo
chr8	54150000	54155000	1	Lo
chr8	54160000	54165000	1	Lo
chr8	54250000	54255000	1	Lo
chr8	54265000	54270000	1	Lo
chr8	54270000	54275000	1	Lo
chr8	54290000	54295000	1	Lo
chr8	54325000	54330000	1	Lo
chr8	54340000	54345000	1	Lo
chr8	54415000	54420000	1	Lo
chr8	54470000	54475000	1	Lo
chr8	54475000	54480000	1	Lo
chr8	54485000	54490000	1	Lo
chr8	54490000	54495000	1	Lo
chr8	54525000	54530000	1	Lo
chr8	54530000	54535000	1	Lo
chr8	54535000	54540000	1	Lo
chr8	54540000	54545000	1	Lo
chr8	54560000	54565000	1	Lo
chr8	54575000	54580000	1	Lo
chr8	54630000	54635000	1	Lo
chr8	54675000	54680000	1	Lo
chr8	54690000	54695000	1	Lo
chr8	54710000	54715000	1	Lo
chr8	54715000	54720000	1	Lo
chr8	54720000	54725000	1	Lo
chr8	54725000	54730000	1	Lo
chr8	54740000	54745000	1	Lo
chr8	54745000	54750000	1	Lo
chr8	54755000	54760000	1	Lo
chr8	54765000	54770000	1	Lo
chr8	54770000	54775000	1	Lo
chr8	54805000	54810000	1	Lo
chr8	54825000	54830000	1	Lo
chr8	54835000	54840000	1	Lo
chr8	54850000	54855000	1	Lo
chr8	54880000	54885000	1	Lo
chr8	54900000	54905000	1	Lo
chr8	54915000	54920000	1	Lo
chr8	54925000	54930000	1	Lo
chr8	54930000	54935000	1	Lo
chr8	54950000	54955000	1	Lo
chr8	54965000	54970000	1	Lo
chr8	54975000	54980000	1	Lo
chr8	54980000	54985000	1	Lo
chr8	54990000	54995000	1	Lo
chr8	54995000	55000000	1	Lo
chr8	56165000	56170000	1	Lo
chr8	56230000	56235000	1	Lo
chr8	56315000	56320000	1	Lo
chr8	56365000	56370000	1	Lo
chr8	56435000	56440000	1	Lo
chr8	56690000	56695000	1	Lo
chr8	56835000	56840000	1	Lo
chr8	57000000	57005000	1	Lo
chr8	57070000	57075000	1	Lo
chr8	57090000	57095000	1	Lo
chr8	57140000	57145000	1	Lo
chr8	57180000	57185000	1	Lo
chr8	57200000	57205000	1	Lo
chr8	57210000	57215000	1	Lo
chr8	57220000	57225000	1	Lo
chr8	57230000	57235000	1	Lo
chr8	57235000	57240000	1	Lo
chr8	57255000	57260000	1	Lo
chr8	57305000	57310000	1	Lo
chr8	57335000	57340000	1	Lo
chr8	57340000	57345000	1	Lo
chr8	57345000	57350000	1	Lo
chr8	57350000	57355000	1	Lo
chr8	57370000	57375000	1	Lo
chr8	57380000	57385000	1	Lo
chr8	57405000	57410000	1	Lo
chr8	57420000	57425000	1	Lo
chr8	57425000	57430000	1	Lo
chr8	57470000	57475000	1	Lo
chr8	57480000	57485000	1	Lo
chr8	57490000	57495000	1	Lo
chr8	57515000	57520000	1	Lo
chr8	57535000	57540000	1	Lo
chr8	57550000	57555000	1	Lo
chr8	57555000	57560000	1	Lo
chr8	57580000	57585000	1	Lo
chr8	57600000	57605000	1	Lo
chr8	57605000	57610000	1	Lo
chr8	57615000	57620000	1	Lo
chr8	57620000	57625000	1	Lo
chr8	57635000	57640000	1	Lo
chr8	57660000	57665000	1	Lo
chr8	57690000	57695000	1	Lo
chr8	57720000	57725000	1	Lo
chr8	57725000	57730000	1	Lo
chr8	57735000	57740000	1	Lo
chr8	57745000	57750000	1	Lo
chr8	57765000	57770000	1	Lo
chr8	57780000	57785000	1	Lo
chr8	57800000	57805000	1	Lo
chr8	57805000	57810000	1	Lo
chr8	57815000	57820000	1	Lo
chr8	57825000	57830000	1	Lo
chr8	57835000	57840000	1	Lo
chr8	57840000	57845000	1	Lo
chr8	57845000	57850000	1	Lo
chr8	57900000	57905000	1	Lo
chr8	57905000	57910000	1	Lo
chr8	57925000	57930000	1	Lo
chr8	57940000	57945000	1	Lo
chr8	57955000	57960000	1	Lo
chr8	57960000	57965000	1	Lo
chr8	57970000	57975000	1	Lo
chr8	58070000	58075000	1	Lo
chr8	58510000	58515000	1	Lo
chr8	58525000	58530000	1	Lo
chr8	58910000	58915000	1	Lo
chr8	60080000	60085000	1	Lo
chr8	60210000	60215000	1	Lo
chr8	60310000	60315000	1	Lo
chr8	60335000	60340000	1	Lo
chr8	60405000	60410000	1	Lo
chr8	60450000	60455000	1	Lo
chr8	60470000	60475000	1	Lo
chr8	60505000	60510000	1	Lo
chr8	60645000	60650000	1	Lo
chr8	60675000	60680000	1	Lo
chr8	60715000	60720000	1	Lo
chr8	60755000	60760000	1	Lo
chr8	60890000	60895000	1	Lo
chr8	60970000	60975000	1	Lo
chr8	61005000	61010000	1	Lo
chr8	61020000	61025000	1	Lo
chr8	61025000	61030000	1	Lo
chr8	61040000	61045000	1	Lo
chr8	61055000	61060000	1	Lo
chr8	61080000	61085000	1	Lo
chr8	61105000	61110000	1	Lo
chr8	61110000	61115000	1	Lo
chr8	61125000	61130000	1	Lo
chr8	61130000	61135000	1	Lo
chr8	61150000	61155000	1	Lo
chr8	61160000	61165000	1	Lo
chr8	61185000	61190000	1	Lo
chr8	61210000	61215000	1	Lo
chr8	61240000	61245000	1	Lo
chr8	61315000	61320000	1	Lo
chr8	61335000	61340000	1	Lo
chr8	61340000	61345000	1	Lo
chr8	61405000	61410000	1	Lo
chr8	61450000	61455000	1	Lo
chr8	61455000	61460000	1	Lo
chr8	61460000	61465000	1	Lo
chr8	61470000	61475000	1	Lo
chr8	61495000	61500000	1	Lo
chr8	61530000	61535000	1	Lo
chr8	61545000	61550000	1	Lo
chr8	61550000	61555000	1	Lo
chr8	61575000	61580000	1	Lo
chr8	61580000	61585000	1	Lo
chr8	61595000	61600000	1	Lo
chr8	61600000	61605000	1	Lo
chr8	61615000	61620000	1	Lo
chr8	61630000	61635000	1	Lo
chr8	61640000	61645000	1	Lo
chr8	61660000	61665000	1	Lo
chr8	61700000	61705000	1	Lo
chr8	61765000	61770000	1	Lo
chr8	61770000	61775000	1	Lo
chr8	61775000	61780000	1	Lo
chr8	61825000	61830000	1	Lo
chr8	61840000	61845000	1	Lo
chr8	61850000	61855000	1	Lo
chr8	61860000	61865000	1	Lo
chr8	61870000	61875000	1	Lo
chr8	61900000	61905000	1	Lo
chr8	61910000	61915000	1	Lo
chr8	61945000	61950000	1	Lo
chr8	61950000	61955000	1	Lo
chr8	62010000	62015000	1	Lo
chr8	62490000	62495000	1	Lo
chr8	63270000	63275000	1	Lo
chr8	63470000	63475000	1	Lo
chr8	64010000	64015000	1	Lo
chr8	64020000	64025000	1	Lo
chr8	64045000	64050000	1	Lo
chr8	64055000	64060000	1	Lo
chr8	64075000	64080000	1	Lo
chr8	64095000	64100000	1	Lo
chr8	64105000	64110000	1	Lo
chr8	64115000	64120000	1	Lo
chr8	64120000	64125000	1	Lo
chr8	64140000	64145000	1	Lo
chr8	64165000	64170000	1	Lo
chr8	64235000	64240000	1	Lo
chr8	64240000	64245000	1	Lo
chr8	64260000	64265000	1	Lo
chr8	64265000	64270000	1	Lo
chr8	64270000	64275000	1	Lo
chr8	64275000	64280000	1	Lo
chr8	64285000	64290000	1	Lo
chr8	64305000	64310000	1	Lo
chr8	64310000	64315000	1	Lo
chr8	64320000	64325000	1	Lo
chr8	64365000	64370000	1	Lo
chr8	64395000	64400000	1	Lo
chr8	64400000	64405000	1	Lo
chr8	64405000	64410000	1	Lo
chr8	64410000	64415000	1	Lo
chr8	64415000	64420000	1	Lo
chr8	64430000	64435000	1	Lo
chr8	64435000	64440000	1	Lo
chr8	64475000	64480000	1	Lo
chr8	64480000	64485000	1	Lo
chr8	64490000	64495000	1	Lo
chr8	64495000	64500000	1	Lo
chr8	64510000	64515000	1	Lo
chr8	64515000	64520000	1	Lo
chr8	64520000	64525000	1	Lo
chr8	64530000	64535000	1	Lo
chr8	64535000	64540000	1	Lo
chr8	64575000	64580000	1	Lo
chr8	64580000	64585000	1	Lo
chr8	64600000	64605000	1	Lo
chr8	64750000	64755000	1	Lo
chr8	64755000	64760000	1	Lo
chr8	64765000	64770000	1	Lo
chr8	64815000	64820000	1	Lo
chr8	64820000	64825000	1	Lo
chr8	64855000	64860000	1	Lo
chr8	64910000	64915000	1	Lo
chr8	64915000	64920000	1	Lo
chr8	64970000	64975000	1	Lo
chr8	65255000	65260000	1	Lo
chr8	65625000	65630000	1	Lo
chr8	65645000	65650000	1	Lo
chr8	66000000	66005000	1	Lo
chr8	66035000	66040000	1	Lo
chr8	66055000	66060000	1	Lo
chr8	66095000	66100000	1	Lo
chr8	66110000	66115000	1	Lo
chr8	66120000	66125000	1	Lo
chr8	66140000	66145000	1	Lo
chr8	66150000	66155000	1	Lo
chr8	66160000	66165000	1	Lo
chr8	66165000	66170000	1	Lo
chr8	66225000	66230000	1	Lo
chr8	66275000	66280000	1	Lo
chr8	66280000	66285000	1	Lo
chr8	66295000	66300000	1	Lo
chr8	66310000	66315000	1	Lo
chr8	66390000	66395000	1	Lo
chr8	66395000	66400000	1	Lo
chr8	66430000	66435000	1	Lo
chr8	66460000	66465000	1	Lo
chr8	66475000	66480000	1	Lo
chr8	66480000	66485000	1	Lo
chr8	66490000	66495000	1	Lo
chr8	66500000	66505000	1	Lo
chr8	66515000	66520000	1	Lo
chr8	66540000	66545000	1	Lo
chr8	66555000	66560000	1	Lo
chr8	66610000	66615000	1	Lo
chr8	66680000	66685000	1	Lo
chr8	66700000	66705000	1	Lo
chr8	66720000	66725000	1	Lo
chr8	66725000	66730000	1	Lo
chr8	66730000	66735000	1	Lo
chr8	66745000	66750000	1	Lo
chr8	66755000	66760000	1	Lo
chr8	66760000	66765000	1	Lo
chr8	66780000	66785000	1	Lo
chr8	66790000	66795000	1	Lo
chr8	66800000	66805000	1	Lo
chr8	66810000	66815000	1	Lo
chr8	66865000	66870000	1	Lo
chr8	66945000	66950000	1	Lo
chr8	66965000	66970000	1	Lo
chr8	67000000	67005000	1	Lo
chr8	67080000	67085000	1	Lo
chr8	67085000	67090000	1	Lo
chr8	67095000	67100000	1	Lo
chr8	67110000	67115000	1	Lo
chr8	67160000	67165000	1	Lo
chr8	67165000	67170000	1	Lo
chr8	67170000	67175000	1	Lo
chr8	67185000	67190000	1	Lo
chr8	67240000	67245000	1	Lo
chr8	67250000	67255000	1	Lo
chr8	67265000	67270000	1	Lo
chr8	67270000	67275000	1	Lo
chr8	67310000	67315000	1	Lo
chr8	67365000	67370000	1	Lo
chr8	67440000	67445000	1	Lo
chr8	67470000	67475000	1	Lo
chr8	67475000	67480000	1	Lo
chr8	67480000	67485000	1	Lo
chr8	67485000	67490000	1	Lo
chr8	67490000	67495000	1	Lo
chr8	67495000	67500000	1	Lo
chr8	67525000	67530000	1	Lo
chr8	67540000	67545000	1	Lo
chr8	67580000	67585000	1	Lo
chr8	67585000	67590000	1	Lo
chr8	67590000	67595000	1	Lo
chr8	67640000	67645000	1	Lo
chr8	67680000	67685000	1	Lo
chr8	67695000	67700000	1	Lo
chr8	67705000	67710000	1	Lo
chr8	67715000	67720000	1	Lo
chr8	67725000	67730000	1	Lo
chr8	67735000	67740000	1	Lo
chr8	67755000	67760000	1	Lo
chr8	67805000	67810000	1	Lo
chr8	67830000	67835000	1	Lo
chr8	67860000	67865000	1	Lo
chr8	67915000	67920000	1	Lo
chr8	67945000	67950000	1	Lo
chr8	67950000	67955000	1	Lo
chr8	67975000	67980000	1	Lo
chr8	67990000	67995000	1	Lo
chr8	68000000	68005000	1	Lo
chr8	68010000	68015000	1	Lo
chr8	68025000	68030000	1	Lo
chr8	68030000	68035000	1	Lo
chr8	68035000	68040000	1	Lo
chr8	68040000	68045000	1	Lo
chr8	68045000	68050000	1	Lo
chr8	68060000	68065000	1	Lo
chr8	68080000	68085000	1	Lo
chr8	68090000	68095000	1	Lo
chr8	68105000	68110000	1	Lo
chr8	68110000	68115000	1	Lo
chr8	68115000	68120000	1	Lo
chr8	68120000	68125000	1	Lo
chr8	68125000	68130000	1	Lo
chr8	68135000	68140000	1	Lo
chr8	68140000	68145000	1	Lo
chr8	68150000	68155000	1	Lo
chr8	68155000	68160000	1	Lo
chr8	68160000	68165000	1	Lo
chr8	68165000	68170000	1	Lo
chr8	68180000	68185000	1	Lo
chr8	68235000	68240000	1	Lo
chr8	68245000	68250000	1	Lo
chr8	68250000	68255000	1	Lo
chr8	68260000	68265000	1	Lo
chr8	68265000	68270000	1	Lo
chr8	68270000	68275000	1	Lo
chr8	68280000	68285000	1	Lo
chr8	68290000	68295000	1	Lo
chr8	68325000	68330000	1	Lo
chr8	68330000	68335000	1	Lo
chr8	68335000	68340000	1	Lo
chr8	68345000	68350000	1	Lo
chr8	68350000	68355000	1	Lo
chr8	68355000	68360000	1	Lo
chr8	68360000	68365000	1	Lo
chr8	68425000	68430000	1	Lo
chr8	68435000	68440000	1	Lo
chr8	68445000	68450000	1	Lo
chr8	68470000	68475000	1	Lo
chr8	68480000	68485000	1	Lo
chr8	68510000	68515000	1	Lo
chr8	68535000	68540000	1	Lo
chr8	68540000	68545000	1	Lo
chr8	68555000	68560000	1	Lo
chr8	68580000	68585000	1	Lo
chr8	68605000	68610000	1	Lo
chr8	68620000	68625000	1	Lo
chr8	68690000	68695000	1	Lo
chr8	68695000	68700000	1	Lo
chr8	68710000	68715000	1	Lo
chr8	68780000	68785000	1	Lo
chr8	68815000	68820000	1	Lo
chr8	68820000	68825000	1	Lo
chr8	68830000	68835000	1	Lo
chr8	68835000	68840000	1	Lo
chr8	68850000	68855000	1	Lo
chr8	69030000	69035000	1	Lo
chr8	69040000	69045000	1	Lo
chr8	69080000	69085000	1	Lo
chr8	69120000	69125000	1	Lo
chr8	69160000	69165000	1	Lo
chr8	69255000	69260000	1	Lo
chr8	69295000	69300000	1	Lo
chr8	69315000	69320000	1	Lo
chr8	69345000	69350000	1	Lo
chr8	69370000	69375000	1	Lo
chr8	69380000	69385000	1	Lo
chr8	69385000	69390000	1	Lo
chr8	69410000	69415000	1	Lo
chr8	69600000	69605000	1	Lo
chr8	69730000	69735000	1	Lo
chr8	69765000	69770000	1	Lo
chr8	69840000	69845000	1	Lo
chr8	69930000	69935000	1	Lo
chr8	69965000	69970000	1	Lo
chr8	69990000	69995000	1	Lo
chr8	71000000	71005000	1	Lo
chr8	71020000	71025000	1	Lo
chr8	71035000	71040000	1	Lo
chr8	71060000	71065000	1	Lo
chr8	71125000	71130000	1	Lo
chr8	71145000	71150000	1	Lo
chr8	71165000	71170000	1	Lo
chr8	71170000	71175000	1	Lo
chr8	71200000	71205000	1	Lo
chr8	71210000	71215000	1	Lo
chr8	71225000	71230000	1	Lo
chr8	71240000	71245000	1	Lo
chr8	71425000	71430000	1	Lo
chr8	71760000	71765000	1	Lo
chr8	71785000	71790000	1	Lo
chr8	71870000	71875000	1	Lo
chr8	71895000	71900000	1	Lo
chr8	71955000	71960000	1	Lo
chr8	72015000	72020000	1	Lo
chr8	72020000	72025000	1	Lo
chr8	72060000	72065000	1	Lo
chr8	72080000	72085000	1	Lo
chr8	72085000	72090000	1	Lo
chr8	72110000	72115000	1	Lo
chr8	72115000	72120000	1	Lo
chr8	72430000	72435000	1	Lo
chr8	72590000	72595000	1	Lo
chr8	72775000	72780000	1	Lo
chr8	72940000	72945000	1	Lo
chr8	73160000	73165000	1	Lo
chr8	73170000	73175000	1	Lo
chr8	73195000	73200000	1	Lo
chr8	73210000	73215000	1	Lo
chr8	73230000	73235000	1	Lo
chr8	73295000	73300000	1	Lo
chr8	73310000	73315000	1	Lo
chr8	73350000	73355000	1	Lo
chr8	73520000	73525000	1	Lo
chr8	73575000	73580000	1	Lo
chr8	73595000	73600000	1	Lo
chr8	73600000	73605000	1	Lo
chr8	73675000	73680000	1	Lo
chr8	73685000	73690000	1	Lo
chr8	73710000	73715000	1	Lo
chr8	73770000	73775000	1	Lo
chr8	73775000	73780000	1	Lo
chr8	73815000	73820000	1	Lo
chr8	73825000	73830000	1	Lo
chr8	73895000	73900000	1	Lo
chr8	73905000	73910000	1	Lo
chr8	73915000	73920000	1	Lo
chr8	73960000	73965000	1	Lo
chr8	74055000	74060000	1	Lo
chr8	74765000	74770000	1	Lo
chr8	74770000	74775000	1	Lo
chr8	74955000	74960000	1	Lo
chr8	74970000	74975000	1	Lo
chr8	75020000	75025000	1	Lo
chr8	75050000	75055000	1	Lo
chr8	75060000	75065000	1	Lo
chr8	75105000	75110000	1	Lo
chr8	75155000	75160000	1	Lo
chr8	75160000	75165000	1	Lo
chr8	75185000	75190000	1	Lo
chr8	75190000	75195000	1	Lo
chr8	75195000	75200000	1	Lo
chr8	75200000	75205000	1	Lo
chr8	75205000	75210000	1	Lo
chr8	75235000	75240000	1	Lo
chr8	75250000	75255000	1	Lo
chr8	75315000	75320000	1	Lo
chr8	75345000	75350000	1	Lo
chr8	75370000	75375000	1	Lo
chr8	75470000	75475000	1	Lo
chr8	75480000	75485000	1	Lo
chr8	75535000	75540000	1	Lo
chr8	75620000	75625000	1	Lo
chr8	75645000	75650000	1	Lo
chr8	75660000	75665000	1	Lo
chr8	75665000	75670000	1	Lo
chr8	75680000	75685000	1	Lo
chr8	75695000	75700000	1	Lo
chr8	75715000	75720000	1	Lo
chr8	75750000	75755000	1	Lo
chr8	75755000	75760000	1	Lo
chr8	75795000	75800000	1	Lo
chr8	75810000	75815000	1	Lo
chr8	75880000	75885000	1	Lo
chr8	75905000	75910000	1	Lo
chr8	75940000	75945000	1	Lo
chr8	75970000	75975000	1	Lo
chr8	75985000	75990000	1	Lo
chr8	76370000	76375000	1	Lo
chr8	76590000	76595000	1	Lo
chr8	76900000	76905000	1	Lo
chr8	76965000	76970000	1	Lo
chr8	77010000	77015000	1	Lo
chr8	77035000	77040000	1	Lo
chr8	77055000	77060000	1	Lo
chr8	77105000	77110000	1	Lo
chr8	77110000	77115000	1	Lo
chr8	77125000	77130000	1	Lo
chr8	77130000	77135000	1	Lo
chr8	77160000	77165000	1	Lo
chr8	77165000	77170000	1	Lo
chr8	77175000	77180000	1	Lo
chr8	77225000	77230000	1	Lo
chr8	77275000	77280000	1	Lo
chr8	77285000	77290000	1	Lo
chr8	77365000	77370000	1	Lo
chr8	77395000	77400000	1	Lo
chr8	77410000	77415000	1	Lo
chr8	77435000	77440000	1	Lo
chr8	77485000	77490000	1	Lo
chr8	77495000	77500000	1	Lo
chr8	77510000	77515000	1	Lo
chr8	77530000	77535000	1	Lo
chr8	77615000	77620000	1	Lo
chr8	77620000	77625000	1	Lo
chr8	77625000	77630000	1	Lo
chr8	77640000	77645000	1	Lo
chr8	77675000	77680000	1	Lo
chr8	77690000	77695000	1	Lo
chr8	77700000	77705000	1	Lo
chr8	77710000	77715000	1	Lo
chr8	77715000	77720000	1	Lo
chr8	77720000	77725000	1	Lo
chr8	77730000	77735000	1	Lo
chr8	77735000	77740000	1	Lo
chr8	77745000	77750000	1	Lo
chr8	77760000	77765000	1	Lo
chr8	77780000	77785000	1	Lo
chr8	77785000	77790000	1	Lo
chr8	77795000	77800000	1	Lo
chr8	77800000	77805000	1	Lo
chr8	77805000	77810000	1	Lo
chr8	77810000	77815000	1	Lo
chr8	77815000	77820000	1	Lo
chr8	77840000	77845000	1	Lo
chr8	77860000	77865000	1	Lo
chr8	77870000	77875000	1	Lo
chr8	77880000	77885000	1	Lo
chr8	77895000	77900000	1	Lo
chr8	77915000	77920000	1	Lo
chr8	77935000	77940000	1	Lo
chr8	77940000	77945000	1	Lo
chr8	77950000	77955000	1	Lo
chr8	77960000	77965000	1	Lo
chr8	78000000	78005000	1	Lo
chr8	78015000	78020000	1	Lo
chr8	78030000	78035000	1	Lo
chr8	78055000	78060000	1	Lo
chr8	78070000	78075000	1	Lo
chr8	78115000	78120000	1	Lo
chr8	78125000	78130000	1	Lo
chr8	78150000	78155000	1	Lo
chr8	78165000	78170000	1	Lo
chr8	78180000	78185000	1	Lo
chr8	78195000	78200000	1	Lo
chr8	78240000	78245000	1	Lo
chr8	78250000	78255000	1	Lo
chr8	78255000	78260000	1	Lo
chr8	78265000	78270000	1	Lo
chr8	78270000	78275000	1	Lo
chr8	78275000	78280000	1	Lo
chr8	78325000	78330000	1	Lo
chr8	78350000	78355000	1	Lo
chr8	78365000	78370000	1	Lo
chr8	78380000	78385000	1	Lo
chr8	78385000	78390000	1	Lo
chr8	78390000	78395000	1	Lo
chr8	78400000	78405000	1	Lo
chr8	78415000	78420000	1	Lo
chr8	78440000	78445000	1	Lo
chr8	78455000	78460000	1	Lo
chr8	78485000	78490000	1	Lo
chr8	78490000	78495000	1	Lo
chr8	78515000	78520000	1	Lo
chr8	78535000	78540000	1	Lo
chr8	78560000	78565000	1	Lo
chr8	78580000	78585000	1	Lo
chr8	78620000	78625000	1	Lo
chr8	78630000	78635000	1	Lo
chr8	78655000	78660000	1	Lo
chr8	78660000	78665000	1	Lo
chr8	78680000	78685000	1	Lo
chr8	78705000	78710000	1	Lo
chr8	78720000	78725000	1	Lo
chr8	78735000	78740000	1	Lo
chr8	78760000	78765000	1	Lo
chr8	78795000	78800000	1	Lo
chr8	78800000	78805000	1	Lo
chr8	78815000	78820000	1	Lo
chr8	78825000	78830000	1	Lo
chr8	78830000	78835000	1	Lo
chr8	78845000	78850000	1	Lo
chr8	78855000	78860000	1	Lo
chr8	78860000	78865000	1	Lo
chr8	78865000	78870000	1	Lo
chr8	78875000	78880000	1	Lo
chr8	78890000	78895000	1	Lo
chr8	78900000	78905000	1	Lo
chr8	78950000	78955000	1	Lo
chr8	78955000	78960000	1	Lo
chr8	78960000	78965000	1	Lo
chr8	78970000	78975000	1	Lo
chr8	78975000	78980000	1	Lo
chr8	78990000	78995000	1	Lo
chr8	78995000	79000000	1	Lo
chr8	79040000	79045000	1	Lo
chr8	79045000	79050000	1	Lo
chr8	79120000	79125000	1	Lo
chr8	79205000	79210000	1	Lo
chr8	79230000	79235000	1	Lo
chr8	79235000	79240000	1	Lo
chr8	79250000	79255000	1	Lo
chr8	79265000	79270000	1	Lo
chr8	79280000	79285000	1	Lo
chr8	79285000	79290000	1	Lo
chr8	79305000	79310000	1	Lo
chr8	79330000	79335000	1	Lo
chr8	79355000	79360000	1	Lo
chr8	79440000	79445000	1	Lo
chr8	79450000	79455000	1	Lo
chr8	79460000	79465000	1	Lo
chr8	79465000	79470000	1	Lo
chr8	79525000	79530000	1	Lo
chr8	79540000	79545000	1	Lo
chr8	79575000	79580000	1	Lo
chr8	79605000	79610000	1	Lo
chr8	79625000	79630000	1	Lo
chr8	79645000	79650000	1	Lo
chr8	79665000	79670000	1	Lo
chr8	79690000	79695000	1	Lo
chr8	79695000	79700000	1	Lo
chr8	79740000	79745000	1	Lo
chr8	79750000	79755000	1	Lo
chr8	79770000	79775000	1	Lo
chr8	79795000	79800000	1	Lo
chr8	79800000	79805000	1	Lo
chr8	79825000	79830000	1	Lo
chr8	79840000	79845000	1	Lo
chr8	79845000	79850000	1	Lo
chr8	79855000	79860000	1	Lo
chr8	79865000	79870000	1	Lo
chr8	79875000	79880000	1	Lo
chr8	79900000	79905000	1	Lo
chr8	79920000	79925000	1	Lo
chr8	79930000	79935000	1	Lo
chr8	79970000	79975000	1	Lo
chr8	80005000	80010000	1	Lo
chr8	80010000	80015000	1	Lo
chr8	80015000	80020000	1	Lo
chr8	80070000	80075000	1	Lo
chr8	80090000	80095000	1	Lo
chr8	80105000	80110000	1	Lo
chr8	80110000	80115000	1	Lo
chr8	80115000	80120000	1	Lo
chr8	80160000	80165000	1	Lo
chr8	80165000	80170000	1	Lo
chr8	80175000	80180000	1	Lo
chr8	80200000	80205000	1	Lo
chr8	80240000	80245000	1	Lo
chr8	80245000	80250000	1	Lo
chr8	80265000	80270000	1	Lo
chr8	80280000	80285000	1	Lo
chr8	80305000	80310000	1	Lo
chr8	80360000	80365000	1	Lo
chr8	80420000	80425000	1	Lo
chr8	80450000	80455000	1	Lo
chr8	80485000	80490000	1	Lo
chr8	80535000	80540000	1	Lo
chr8	80550000	80555000	1	Lo
chr8	80565000	80570000	1	Lo
chr8	80595000	80600000	1	Lo
chr8	80600000	80605000	1	Lo
chr8	80605000	80610000	1	Lo
chr8	80650000	80655000	1	Lo
chr8	80660000	80665000	1	Lo
chr8	80665000	80670000	1	Lo
chr8	80675000	80680000	1	Lo
chr8	80680000	80685000	1	Lo
chr8	80685000	80690000	1	Lo
chr8	80695000	80700000	1	Lo
chr8	80725000	80730000	1	Lo
chr8	80750000	80755000	1	Lo
chr8	80765000	80770000	1	Lo
chr8	80800000	80805000	1	Lo
chr8	80805000	80810000	1	Lo
chr8	80820000	80825000	1	Lo
chr8	80835000	80840000	1	Lo
chr8	80845000	80850000	1	Lo
chr8	80860000	80865000	1	Lo
chr8	80865000	80870000	1	Lo
chr8	80870000	80875000	1	Lo
chr8	80890000	80895000	1	Lo
chr8	80895000	80900000	1	Lo
chr8	80910000	80915000	1	Lo
chr8	80920000	80925000	1	Lo
chr8	80925000	80930000	1	Lo
chr8	80945000	80950000	1	Lo
chr8	80955000	80960000	1	Lo
chr8	80970000	80975000	1	Lo
chr8	80995000	81000000	1	Lo
chr8	81055000	81060000	1	Lo
chr8	81060000	81065000	1	Lo
chr8	81065000	81070000	1	Lo
chr8	81075000	81080000	1	Lo
chr8	81100000	81105000	1	Lo
chr8	81205000	81210000	1	Lo
chr8	81345000	81350000	1	Lo
chr8	81360000	81365000	1	Lo
chr8	81370000	81375000	1	Lo
chr8	81375000	81380000	1	Lo
chr8	81385000	81390000	1	Lo
chr8	81420000	81425000	1	Lo
chr8	81435000	81440000	1	Lo
chr8	81495000	81500000	1	Lo
chr8	81530000	81535000	1	Lo
chr8	81560000	81565000	1	Lo
chr8	81580000	81585000	1	Lo
chr8	81600000	81605000	1	Lo
chr8	81630000	81635000	1	Lo
chr8	81740000	81745000	1	Lo
chr8	81745000	81750000	1	Lo
chr8	81760000	81765000	1	Lo
chr8	81800000	81805000	1	Lo
chr8	81805000	81810000	1	Lo
chr8	81820000	81825000	1	Lo
chr8	81840000	81845000	1	Lo
chr8	81860000	81865000	1	Lo
chr8	81865000	81870000	1	Lo
chr8	81920000	81925000	1	Lo
chr8	81985000	81990000	1	Lo
chr8	82060000	82065000	1	Lo
chr8	82135000	82140000	1	Lo
chr8	82220000	82225000	1	Lo
chr8	82240000	82245000	1	Lo
chr8	82300000	82305000	1	Lo
chr8	82335000	82340000	1	Lo
chr8	82370000	82375000	1	Lo
chr8	82420000	82425000	1	Lo
chr8	82575000	82580000	1	Lo
chr8	82705000	82710000	1	Lo
chr8	82770000	82775000	1	Lo
chr8	82785000	82790000	1	Lo
chr8	82900000	82905000	1	Lo
chr8	82980000	82985000	1	Lo
chr8	83465000	83470000	1	Lo
chr8	83490000	83495000	1	Lo
chr8	83525000	83530000	1	Lo
chr8	83555000	83560000	1	Lo
chr8	83755000	83760000	1	Lo
chr8	85100000	85105000	1	Lo
chr8	85150000	85155000	1	Lo
chr8	85165000	85170000	1	Lo
chr8	85170000	85175000	1	Lo
chr8	85175000	85180000	1	Lo
chr8	85180000	85185000	1	Lo
chr8	85280000	85285000	1	Lo
chr8	85305000	85310000	1	Lo
chr8	85345000	85350000	1	Lo
chr8	85385000	85390000	1	Lo
chr8	85390000	85395000	1	Lo
chr8	85540000	85545000	1	Lo
chr8	85545000	85550000	1	Lo
chr8	85580000	85585000	1	Lo
chr8	85585000	85590000	1	Lo
chr8	85590000	85595000	1	Lo
chr8	85595000	85600000	1	Lo
chr8	85600000	85605000	1	Lo
chr8	85655000	85660000	1	Lo
chr8	85705000	85710000	1	Lo
chr8	85740000	85745000	1	Lo
chr8	85795000	85800000	1	Lo
chr8	85805000	85810000	1	Lo
chr8	85815000	85820000	1	Lo
chr8	85845000	85850000	1	Lo
chr8	85865000	85870000	1	Lo
chr8	85875000	85880000	1	Lo
chr8	85900000	85905000	1	Lo
chr8	85905000	85910000	1	Lo
chr8	85920000	85925000	1	Lo
chr8	85930000	85935000	1	Lo
chr8	85945000	85950000	1	Lo
chr8	85970000	85975000	1	Lo
chr8	85990000	85995000	1	Lo
chr8	86040000	86045000	1	Lo
chr8	86045000	86050000	1	Lo
chr8	86050000	86055000	1	Lo
chr8	86070000	86075000	1	Lo
chr8	86095000	86100000	1	Lo
chr8	86105000	86110000	1	Lo
chr8	86110000	86115000	1	Lo
chr8	86115000	86120000	1	Lo
chr8	86185000	86190000	1	Lo
chr8	86205000	86210000	1	Lo
chr8	86285000	86290000	1	Lo
chr8	86350000	86355000	1	Lo
chr8	86370000	86375000	1	Lo
chr8	86375000	86380000	1	Lo
chr8	86400000	86405000	1	Lo
chr8	86465000	86470000	1	Lo
chr8	86480000	86485000	1	Lo
chr8	86775000	86780000	1	Lo
chr8	86790000	86795000	1	Lo
chr8	86795000	86800000	1	Lo
chr8	86830000	86835000	1	Lo
chr8	86905000	86910000	1	Lo
chr8	86950000	86955000	1	Lo
chr8	87005000	87010000	1	Lo
chr8	87035000	87040000	1	Lo
chr8	87105000	87110000	1	Lo
chr8	87170000	87175000	1	Lo
chr8	87175000	87180000	1	Lo
chr8	87185000	87190000	1	Lo
chr8	87200000	87205000	1	Lo
chr8	87255000	87260000	1	Lo
chr8	87260000	87265000	1	Lo
chr8	87295000	87300000	1	Lo
chr8	87335000	87340000	1	Lo
chr8	87340000	87345000	1	Lo
chr8	87385000	87390000	1	Lo
chr8	87395000	87400000	1	Lo
chr8	87400000	87405000	1	Lo
chr8	87415000	87420000	1	Lo
chr8	87440000	87445000	1	Lo
chr8	87460000	87465000	1	Lo
chr8	87465000	87470000	1	Lo
chr8	87480000	87485000	1	Lo
chr8	87625000	87630000	1	Lo
chr8	87675000	87680000	1	Lo
chr8	87755000	87760000	1	Lo
chr8	87770000	87775000	1	Lo
chr8	87785000	87790000	1	Lo
chr8	87800000	87805000	1	Lo
chr8	87890000	87895000	1	Lo
chr8	87975000	87980000	1	Lo
chr8	87980000	87985000	1	Lo
chr8	88080000	88085000	1	Lo
chr8	88395000	88400000	1	Lo
chr8	89025000	89030000	1	Lo
chr8	89035000	89040000	1	Lo
chr8	89040000	89045000	1	Lo
chr8	89060000	89065000	1	Lo
chr8	89070000	89075000	1	Lo
chr8	89075000	89080000	1	Lo
chr8	89080000	89085000	1	Lo
chr8	89095000	89100000	1	Lo
chr8	89135000	89140000	1	Lo
chr8	89145000	89150000	1	Lo
chr8	89170000	89175000	1	Lo
chr8	89175000	89180000	1	Lo
chr8	89180000	89185000	1	Lo
chr8	89210000	89215000	1	Lo
chr8	89230000	89235000	1	Lo
chr8	89240000	89245000	1	Lo
chr8	89245000	89250000	1	Lo
chr8	89285000	89290000	1	Lo
chr8	89300000	89305000	1	Lo
chr8	89310000	89315000	1	Lo
chr8	89345000	89350000	1	Lo
chr8	89355000	89360000	1	Lo
chr8	89370000	89375000	1	Lo
chr8	89420000	89425000	1	Lo
chr8	89425000	89430000	1	Lo
chr8	89455000	89460000	1	Lo
chr8	89475000	89480000	1	Lo
chr8	89510000	89515000	1	Lo
chr8	89520000	89525000	1	Lo
chr8	89525000	89530000	1	Lo
chr8	89550000	89555000	1	Lo
chr8	89590000	89595000	1	Lo
chr8	89605000	89610000	1	Lo
chr8	89610000	89615000	1	Lo
chr8	89630000	89635000	1	Lo
chr8	89635000	89640000	1	Lo
chr8	89640000	89645000	1	Lo
chr8	89655000	89660000	1	Lo
chr8	89680000	89685000	1	Lo
chr8	89685000	89690000	1	Lo
chr8	89705000	89710000	1	Lo
chr8	89715000	89720000	1	Lo
chr8	89735000	89740000	1	Lo
chr8	89740000	89745000	1	Lo
chr8	89745000	89750000	1	Lo
chr8	89755000	89760000	1	Lo
chr8	89780000	89785000	1	Lo
chr8	89805000	89810000	1	Lo
chr8	89810000	89815000	1	Lo
chr8	89835000	89840000	1	Lo
chr8	89840000	89845000	1	Lo
chr8	89860000	89865000	1	Lo
chr8	89925000	89930000	1	Lo
chr8	89935000	89940000	1	Lo
chr8	89955000	89960000	1	Lo
chr8	89970000	89975000	1	Lo
chr8	89980000	89985000	1	Lo
chr8	89985000	89990000	1	Lo
chr8	90060000	90065000	1	Lo
chr8	90075000	90080000	1	Lo
chr8	90100000	90105000	1	Lo
chr8	90130000	90135000	1	Lo
chr8	90140000	90145000	1	Lo
chr8	90155000	90160000	1	Lo
chr8	90185000	90190000	1	Lo
chr8	90195000	90200000	1	Lo
chr8	90200000	90205000	1	Lo
chr8	90210000	90215000	1	Lo
chr8	90240000	90245000	1	Lo
chr8	90255000	90260000	1	Lo
chr8	90285000	90290000	1	Lo
chr8	90350000	90355000	1	Lo
chr8	90355000	90360000	1	Lo
chr8	90380000	90385000	1	Lo
chr8	90425000	90430000	1	Lo
chr8	90435000	90440000	1	Lo
chr8	90445000	90450000	1	Lo
chr8	90555000	90560000	1	Lo
chr8	90605000	90610000	1	Lo
chr8	90615000	90620000	1	Lo
chr8	90620000	90625000	1	Lo
chr8	90645000	90650000	1	Lo
chr8	90695000	90700000	1	Lo
chr8	90700000	90705000	1	Lo
chr8	90725000	90730000	1	Lo
chr8	90740000	90745000	1	Lo
chr8	90745000	90750000	1	Lo
chr8	90780000	90785000	1	Lo
chr8	90805000	90810000	1	Lo
chr8	90810000	90815000	1	Lo
chr8	90835000	90840000	1	Lo
chr8	90855000	90860000	1	Lo
chr8	90885000	90890000	1	Lo
chr8	90910000	90915000	1	Lo
chr8	91430000	91435000	1	Lo
chr8	91725000	91730000	1	Lo
chr8	91955000	91960000	1	Lo
chr8	92005000	92010000	1	Lo
chr8	92020000	92025000	1	Lo
chr8	92025000	92030000	1	Lo
chr8	92035000	92040000	1	Lo
chr8	92050000	92055000	1	Lo
chr8	92110000	92115000	1	Lo
chr8	92135000	92140000	1	Lo
chr8	92140000	92145000	1	Lo
chr8	92155000	92160000	1	Lo
chr8	92170000	92175000	1	Lo
chr8	92180000	92185000	1	Lo
chr8	92190000	92195000	1	Lo
chr8	92200000	92205000	1	Lo
chr8	92220000	92225000	1	Lo
chr8	92230000	92235000	1	Lo
chr8	92235000	92240000	1	Lo
chr8	92245000	92250000	1	Lo
chr8	92275000	92280000	1	Lo
chr8	92285000	92290000	1	Lo
chr8	92295000	92300000	1	Lo
chr8	92305000	92310000	1	Lo
chr8	92310000	92315000	1	Lo
chr8	92335000	92340000	1	Lo
chr8	92375000	92380000	1	Lo
chr8	92400000	92405000	1	Lo
chr8	92460000	92465000	1	Lo
chr8	92490000	92495000	1	Lo
chr8	92495000	92500000	1	Lo
chr8	92500000	92505000	1	Lo
chr8	92525000	92530000	1	Lo
chr8	92540000	92545000	1	Lo
chr8	92550000	92555000	1	Lo
chr8	92560000	92565000	1	Lo
chr8	92570000	92575000	1	Lo
chr8	92575000	92580000	1	Lo
chr8	92580000	92585000	1	Lo
chr8	92590000	92595000	1	Lo
chr8	92595000	92600000	1	Lo
chr8	92600000	92605000	1	Lo
chr8	92610000	92615000	1	Lo
chr8	92620000	92625000	1	Lo
chr8	92625000	92630000	1	Lo
chr8	92635000	92640000	1	Lo
chr8	92650000	92655000	1	Lo
chr8	92675000	92680000	1	Lo
chr8	92705000	92710000	1	Lo
chr8	92710000	92715000	1	Lo
chr8	92715000	92720000	1	Lo
chr8	92725000	92730000	1	Lo
chr8	92730000	92735000	1	Lo
chr8	92740000	92745000	1	Lo
chr8	92745000	92750000	1	Lo
chr8	92755000	92760000	1	Lo
chr8	92760000	92765000	1	Lo
chr8	92795000	92800000	1	Lo
chr8	92810000	92815000	1	Lo
chr8	92835000	92840000	1	Lo
chr8	92860000	92865000	1	Lo
chr8	92875000	92880000	1	Lo
chr8	92890000	92895000	1	Lo
chr8	92915000	92920000	1	Lo
chr8	92940000	92945000	1	Lo
chr8	92945000	92950000	1	Lo
chr8	92955000	92960000	1	Lo
chr8	92975000	92980000	1	Lo
chr8	92985000	92990000	1	Lo
chr8	93035000	93040000	1	Lo
chr8	93115000	93120000	1	Lo
chr8	93135000	93140000	1	Lo
chr8	93180000	93185000	1	Lo
chr8	93195000	93200000	1	Lo
chr8	93290000	93295000	1	Lo
chr8	93330000	93335000	1	Lo
chr8	93365000	93370000	1	Lo
chr8	93405000	93410000	1	Lo
chr8	93425000	93430000	1	Lo
chr8	93445000	93450000	1	Lo
chr8	93470000	93475000	1	Lo
chr8	93515000	93520000	1	Lo
chr8	93750000	93755000	1	Lo
chr8	93765000	93770000	1	Lo
chr8	93800000	93805000	1	Lo
chr8	93990000	93995000	1	Lo
chr8	95955000	95960000	1	Lo
chr8	95995000	96000000	1	Lo
chr8	96205000	96210000	1	Lo
chr8	96495000	96500000	1	Lo
chr8	96675000	96680000	1	Lo
chr8	96690000	96695000	1	Lo
chr8	96910000	96915000	1	Lo
chr8	97090000	97095000	1	Lo
chr8	97695000	97700000	1	Lo
chr8	97750000	97755000	1	Lo
chr8	97865000	97870000	1	Lo
chr8	99600000	99605000	1	Lo
chr8	100100000	100105000	1	Lo
chr8	100495000	100500000	1	Lo
chr8	100880000	100885000	1	Lo
chr8	101650000	101655000	1	Lo
chr8	101920000	101925000	1	Lo
chr8	101940000	101945000	1	Lo
chr8	102140000	102145000	1	Lo
chr8	102210000	102215000	1	Lo
chr8	102250000	102255000	1	Lo
chr8	102300000	102305000	1	Lo
chr8	102385000	102390000	1	Lo
chr8	102425000	102430000	1	Lo
chr8	102635000	102640000	1	Lo
chr8	102675000	102680000	1	Lo
chr8	102685000	102690000	1	Lo
chr8	102720000	102725000	1	Lo
chr8	102755000	102760000	1	Lo
chr8	102775000	102780000	1	Lo
chr8	102785000	102790000	1	Lo
chr8	102805000	102810000	1	Lo
chr8	102880000	102885000	1	Lo
chr8	102895000	102900000	1	Lo
chr8	102935000	102940000	1	Lo
chr8	103010000	103015000	1	Lo
chr8	103015000	103020000	1	Lo
chr8	103050000	103055000	1	Lo
chr8	103170000	103175000	1	Lo
chr8	103285000	103290000	1	Lo
chr8	103295000	103300000	1	Lo
chr8	103310000	103315000	1	Lo
chr8	103370000	103375000	1	Lo
chr8	103395000	103400000	1	Lo
chr8	103415000	103420000	1	Lo
chr8	103480000	103485000	1	Lo
chr8	103525000	103530000	1	Lo
chr8	103575000	103580000	1	Lo
chr8	103590000	103595000	1	Lo
chr8	103605000	103610000	1	Lo
chr8	103625000	103630000	1	Lo
chr8	103650000	103655000	1	Lo
chr8	103695000	103700000	1	Lo
chr8	103730000	103735000	1	Lo
chr8	103780000	103785000	1	Lo
chr8	103810000	103815000	1	Lo
chr8	103815000	103820000	1	Lo
chr8	103820000	103825000	1	Lo
chr8	103855000	103860000	1	Lo
chr8	103905000	103910000	1	Lo
chr8	104005000	104010000	1	Lo
chr8	104015000	104020000	1	Lo
chr8	104155000	104160000	1	Lo
chr8	104190000	104195000	1	Lo
chr8	104265000	104270000	1	Lo
chr8	104270000	104275000	1	Lo
chr8	104285000	104290000	1	Lo
chr8	104290000	104295000	1	Lo
chr8	104455000	104460000	1	Lo
chr8	104465000	104470000	1	Lo
chr8	104470000	104475000	1	Lo
chr8	104485000	104490000	1	Lo
chr8	104550000	104555000	1	Lo
chr8	104575000	104580000	1	Lo
chr8	104675000	104680000	1	Lo
chr8	104680000	104685000	1	Lo
chr8	104685000	104690000	1	Lo
chr8	104720000	104725000	1	Lo
chr8	104740000	104745000	1	Lo
chr8	104770000	104775000	1	Lo
chr8	104775000	104780000	1	Lo
chr8	104780000	104785000	1	Lo
chr8	104790000	104795000	1	Lo
chr8	104815000	104820000	1	Lo
chr8	104835000	104840000	1	Lo
chr8	104845000	104850000	1	Lo
chr8	104915000	104920000	1	Lo
chr8	104920000	104925000	1	Lo
chr8	104935000	104940000	1	Lo
chr8	104955000	104960000	1	Lo
chr8	104970000	104975000	1	Lo
chr8	104975000	104980000	1	Lo
chr8	104980000	104985000	1	Lo
chr8	104990000	104995000	1	Lo
chr8	104995000	105000000	1	Lo
chr8	105105000	105110000	1	Lo
chr8	106455000	106460000	1	Lo
chr8	106475000	106480000	1	Lo
chr8	107060000	107065000	1	Lo
chr8	107145000	107150000	1	Lo
chr8	107195000	107200000	1	Lo
chr8	107210000	107215000	1	Lo
chr8	107215000	107220000	1	Lo
chr8	107240000	107245000	1	Lo
chr8	107260000	107265000	1	Lo
chr8	107285000	107290000	1	Lo
chr8	107350000	107355000	1	Lo
chr8	107465000	107470000	1	Lo
chr8	107605000	107610000	1	Lo
chr8	107615000	107620000	1	Lo
chr8	107680000	107685000	1	Lo
chr8	107700000	107705000	1	Lo
chr8	107740000	107745000	1	Lo
chr8	107745000	107750000	1	Lo
chr8	107760000	107765000	1	Lo
chr8	107820000	107825000	1	Lo
chr8	107855000	107860000	1	Lo
chr8	107895000	107900000	1	Lo
chr8	107945000	107950000	1	Lo
chr8	107990000	107995000	1	Lo
chr8	108010000	108015000	1	Lo
chr8	108015000	108020000	1	Lo
chr8	108035000	108040000	1	Lo
chr8	108040000	108045000	1	Lo
chr8	108065000	108070000	1	Lo
chr8	108110000	108115000	1	Lo
chr8	108125000	108130000	1	Lo
chr8	108145000	108150000	1	Lo
chr8	108150000	108155000	1	Lo
chr8	108175000	108180000	1	Lo
chr8	108180000	108185000	1	Lo
chr8	108205000	108210000	1	Lo
chr8	108225000	108230000	1	Lo
chr8	108235000	108240000	1	Lo
chr8	108250000	108255000	1	Lo
chr8	108260000	108265000	1	Lo
chr8	108265000	108270000	1	Lo
chr8	108275000	108280000	1	Lo
chr8	108280000	108285000	1	Lo
chr8	108320000	108325000	1	Lo
chr8	108325000	108330000	1	Lo
chr8	108330000	108335000	1	Lo
chr8	108350000	108355000	1	Lo
chr8	108355000	108360000	1	Lo
chr8	108370000	108375000	1	Lo
chr8	108375000	108380000	1	Lo
chr8	108395000	108400000	1	Lo
chr8	108400000	108405000	1	Lo
chr8	108410000	108415000	1	Lo
chr8	108425000	108430000	1	Lo
chr8	108440000	108445000	1	Lo
chr8	108455000	108460000	1	Lo
chr8	108475000	108480000	1	Lo
chr8	108485000	108490000	1	Lo
chr8	108505000	108510000	1	Lo
chr8	108520000	108525000	1	Lo
chr8	108540000	108545000	1	Lo
chr8	108550000	108555000	1	Lo
chr8	108565000	108570000	1	Lo
chr8	108605000	108610000	1	Lo
chr8	108620000	108625000	1	Lo
chr8	108625000	108630000	1	Lo
chr8	108650000	108655000	1	Lo
chr8	108665000	108670000	1	Lo
chr8	108720000	108725000	1	Lo
chr8	108725000	108730000	1	Lo
chr8	108730000	108735000	1	Lo
chr8	108785000	108790000	1	Lo
chr8	108800000	108805000	1	Lo
chr8	108805000	108810000	1	Lo
chr8	108810000	108815000	1	Lo
chr8	108835000	108840000	1	Lo
chr8	108855000	108860000	1	Lo
chr8	108875000	108880000	1	Lo
chr8	108930000	108935000	1	Lo
chr8	108935000	108940000	1	Lo
chr8	108960000	108965000	1	Lo
chr8	108965000	108970000	1	Lo
chr8	108975000	108980000	1	Lo
chr8	108985000	108990000	1	Lo
chr8	108990000	108995000	1	Lo
chr8	109025000	109030000	1	Lo
chr8	109050000	109055000	1	Lo
chr8	109055000	109060000	1	Lo
chr8	109075000	109080000	1	Lo
chr8	109085000	109090000	1	Lo
chr8	109090000	109095000	1	Lo
chr8	109095000	109100000	1	Lo
chr8	109115000	109120000	1	Lo
chr8	109125000	109130000	1	Lo
chr8	109130000	109135000	1	Lo
chr8	109140000	109145000	1	Lo
chr8	109150000	109155000	1	Lo
chr8	109155000	109160000	1	Lo
chr8	109165000	109170000	1	Lo
chr8	109170000	109175000	1	Lo
chr8	109175000	109180000	1	Lo
chr8	109180000	109185000	1	Lo
chr8	109200000	109205000	1	Lo
chr8	109210000	109215000	1	Lo
chr8	109235000	109240000	1	Lo
chr8	109240000	109245000	1	Lo
chr8	109255000	109260000	1	Lo
chr8	109260000	109265000	1	Lo
chr8	109265000	109270000	1	Lo
chr8	109295000	109300000	1	Lo
chr8	109315000	109320000	1	Lo
chr8	109320000	109325000	1	Lo
chr8	109325000	109330000	1	Lo
chr8	109330000	109335000	1	Lo
chr8	109340000	109345000	1	Lo
chr8	109365000	109370000	1	Lo
chr8	109370000	109375000	1	Lo
chr8	109375000	109380000	1	Lo
chr8	109385000	109390000	1	Lo
chr8	109390000	109395000	1	Lo
chr8	109430000	109435000	1	Lo
chr8	109445000	109450000	1	Lo
chr8	109475000	109480000	1	Lo
chr8	109480000	109485000	1	Lo
chr8	109495000	109500000	1	Lo
chr8	109515000	109520000	1	Lo
chr8	109580000	109585000	1	Lo
chr8	109595000	109600000	1	Lo
chr8	109660000	109665000	1	Lo
chr8	109695000	109700000	1	Lo
chr8	109700000	109705000	1	Lo
chr8	109710000	109715000	1	Lo
chr8	109715000	109720000	1	Lo
chr8	109720000	109725000	1	Lo
chr8	109745000	109750000	1	Lo
chr8	109760000	109765000	1	Lo
chr8	109765000	109770000	1	Lo
chr8	109770000	109775000	1	Lo
chr8	109785000	109790000	1	Lo
chr8	109820000	109825000	1	Lo
chr8	109840000	109845000	1	Lo
chr8	109845000	109850000	1	Lo
chr8	109860000	109865000	1	Lo
chr8	109895000	109900000	1	Lo
chr8	109910000	109915000	1	Lo
chr8	109920000	109925000	1	Lo
chr8	109925000	109930000	1	Lo
chr8	109965000	109970000	1	Lo
chr8	109975000	109980000	1	Lo
chr8	110140000	110145000	1	Lo
chr8	110545000	110550000	1	Lo
chr8	111015000	111020000	1	Lo
chr8	112000000	112005000	1	Lo
chr8	112035000	112040000	1	Lo
chr8	112040000	112045000	1	Lo
chr8	112055000	112060000	1	Lo
chr8	112085000	112090000	1	Lo
chr8	112140000	112145000	1	Lo
chr8	112160000	112165000	1	Lo
chr8	112190000	112195000	1	Lo
chr8	112195000	112200000	1	Lo
chr8	112200000	112205000	1	Lo
chr8	112220000	112225000	1	Lo
chr8	112265000	112270000	1	Lo
chr8	112325000	112330000	1	Lo
chr8	112340000	112345000	1	Lo
chr8	112345000	112350000	1	Lo
chr8	112350000	112355000	1	Lo
chr8	112395000	112400000	1	Lo
chr8	112495000	112500000	1	Lo
chr8	112520000	112525000	1	Lo
chr8	112545000	112550000	1	Lo
chr8	112550000	112555000	1	Lo
chr8	112555000	112560000	1	Lo
chr8	112565000	112570000	1	Lo
chr8	112570000	112575000	1	Lo
chr8	112615000	112620000	1	Lo
chr8	112630000	112635000	1	Lo
chr8	112665000	112670000	1	Lo
chr8	112670000	112675000	1	Lo
chr8	112685000	112690000	1	Lo
chr8	112695000	112700000	1	Lo
chr8	112745000	112750000	1	Lo
chr8	112760000	112765000	1	Lo
chr8	112765000	112770000	1	Lo
chr8	112780000	112785000	1	Lo
chr8	112805000	112810000	1	Lo
chr8	112850000	112855000	1	Lo
chr8	112855000	112860000	1	Lo
chr8	112890000	112895000	1	Lo
chr8	112895000	112900000	1	Lo
chr8	112900000	112905000	1	Lo
chr8	112925000	112930000	1	Lo
chr8	112955000	112960000	1	Lo
chr8	112965000	112970000	1	Lo
chr8	113020000	113025000	1	Lo
chr8	113025000	113030000	1	Lo
chr8	113055000	113060000	1	Lo
chr8	113070000	113075000	1	Lo
chr8	113090000	113095000	1	Lo
chr8	113155000	113160000	1	Lo
chr8	113195000	113200000	1	Lo
chr8	113205000	113210000	1	Lo
chr8	113230000	113235000	1	Lo
chr8	113265000	113270000	1	Lo
chr8	113275000	113280000	1	Lo
chr8	113285000	113290000	1	Lo
chr8	113290000	113295000	1	Lo
chr8	113300000	113305000	1	Lo
chr8	113315000	113320000	1	Lo
chr8	113320000	113325000	1	Lo
chr8	113335000	113340000	1	Lo
chr8	113345000	113350000	1	Lo
chr8	113385000	113390000	1	Lo
chr8	113415000	113420000	1	Lo
chr8	113425000	113430000	1	Lo
chr8	113440000	113445000	1	Lo
chr8	113455000	113460000	1	Lo
chr8	113480000	113485000	1	Lo
chr8	113510000	113515000	1	Lo
chr8	113520000	113525000	1	Lo
chr8	113550000	113555000	1	Lo
chr8	113555000	113560000	1	Lo
chr8	113585000	113590000	1	Lo
chr8	113590000	113595000	1	Lo
chr8	113595000	113600000	1	Lo
chr8	113615000	113620000	1	Lo
chr8	113620000	113625000	1	Lo
chr8	113630000	113635000	1	Lo
chr8	113665000	113670000	1	Lo
chr8	113670000	113675000	1	Lo
chr8	113725000	113730000	1	Lo
chr8	113730000	113735000	1	Lo
chr8	113760000	113765000	1	Lo
chr8	113795000	113800000	1	Lo
chr8	113830000	113835000	1	Lo
chr8	113850000	113855000	1	Lo
chr8	113865000	113870000	1	Lo
chr8	113870000	113875000	1	Lo
chr8	113920000	113925000	1	Lo
chr8	113930000	113935000	1	Lo
chr8	113940000	113945000	1	Lo
chr8	113985000	113990000	1	Lo
chr8	113990000	113995000	1	Lo
chr8	114020000	114025000	1	Lo
chr8	114040000	114045000	1	Lo
chr8	114090000	114095000	1	Lo
chr8	114095000	114100000	1	Lo
chr8	114175000	114180000	1	Lo
chr8	114180000	114185000	1	Lo
chr8	114190000	114195000	1	Lo
chr8	114210000	114215000	1	Lo
chr8	114230000	114235000	1	Lo
chr8	114235000	114240000	1	Lo
chr8	114245000	114250000	1	Lo
chr8	114275000	114280000	1	Lo
chr8	114300000	114305000	1	Lo
chr8	114335000	114340000	1	Lo
chr8	114380000	114385000	1	Lo
chr8	114395000	114400000	1	Lo
chr8	114415000	114420000	1	Lo
chr8	114425000	114430000	1	Lo
chr8	114470000	114475000	1	Lo
chr8	114505000	114510000	1	Lo
chr8	114525000	114530000	1	Lo
chr8	114545000	114550000	1	Lo
chr8	114555000	114560000	1	Lo
chr8	114560000	114565000	1	Lo
chr8	114570000	114575000	1	Lo
chr8	114590000	114595000	1	Lo
chr8	114615000	114620000	1	Lo
chr8	114625000	114630000	1	Lo
chr8	114665000	114670000	1	Lo
chr8	114705000	114710000	1	Lo
chr8	114715000	114720000	1	Lo
chr8	114725000	114730000	1	Lo
chr8	114730000	114735000	1	Lo
chr8	114745000	114750000	1	Lo
chr8	114755000	114760000	1	Lo
chr8	114760000	114765000	1	Lo
chr8	114775000	114780000	1	Lo
chr8	114795000	114800000	1	Lo
chr8	114815000	114820000	1	Lo
chr8	114860000	114865000	1	Lo
chr8	114865000	114870000	1	Lo
chr8	114925000	114930000	1	Lo
chr8	114950000	114955000	1	Lo
chr8	114985000	114990000	1	Lo
chr8	114990000	114995000	1	Lo
chr8	115005000	115010000	1	Lo
chr8	115060000	115065000	1	Lo
chr8	115065000	115070000	1	Lo
chr8	115070000	115075000	1	Lo
chr8	115075000	115080000	1	Lo
chr8	115080000	115085000	1	Lo
chr8	115085000	115090000	1	Lo
chr8	115100000	115105000	1	Lo
chr8	115110000	115115000	1	Lo
chr8	115185000	115190000	1	Lo
chr8	115190000	115195000	1	Lo
chr8	115200000	115205000	1	Lo
chr8	115215000	115220000	1	Lo
chr8	115220000	115225000	1	Lo
chr8	115225000	115230000	1	Lo
chr8	115240000	115245000	1	Lo
chr8	115255000	115260000	1	Lo
chr8	115275000	115280000	1	Lo
chr8	115290000	115295000	1	Lo
chr8	115295000	115300000	1	Lo
chr8	115300000	115305000	1	Lo
chr8	115320000	115325000	1	Lo
chr8	115335000	115340000	1	Lo
chr8	115340000	115345000	1	Lo
chr8	115365000	115370000	1	Lo
chr8	115370000	115375000	1	Lo
chr8	115450000	115455000	1	Lo
chr8	115490000	115495000	1	Lo
chr8	115505000	115510000	1	Lo
chr8	115510000	115515000	1	Lo
chr8	115530000	115535000	1	Lo
chr8	115540000	115545000	1	Lo
chr8	115555000	115560000	1	Lo
chr8	115560000	115565000	1	Lo
chr8	115570000	115575000	1	Lo
chr8	115580000	115585000	1	Lo
chr8	115590000	115595000	1	Lo
chr8	115595000	115600000	1	Lo
chr8	115625000	115630000	1	Lo
chr8	115630000	115635000	1	Lo
chr8	115635000	115640000	1	Lo
chr8	115645000	115650000	1	Lo
chr8	115655000	115660000	1	Lo
chr8	115660000	115665000	1	Lo
chr8	115670000	115675000	1	Lo
chr8	115675000	115680000	1	Lo
chr8	115680000	115685000	1	Lo
chr8	115685000	115690000	1	Lo
chr8	115700000	115705000	1	Lo
chr8	115745000	115750000	1	Lo
chr8	115760000	115765000	1	Lo
chr8	115770000	115775000	1	Lo
chr8	115785000	115790000	1	Lo
chr8	115790000	115795000	1	Lo
chr8	115800000	115805000	1	Lo
chr8	115805000	115810000	1	Lo
chr8	115815000	115820000	1	Lo
chr8	115820000	115825000	1	Lo
chr8	115825000	115830000	1	Lo
chr8	115840000	115845000	1	Lo
chr8	115865000	115870000	1	Lo
chr8	115880000	115885000	1	Lo
chr8	115885000	115890000	1	Lo
chr8	115890000	115895000	1	Lo
chr8	115905000	115910000	1	Lo
chr8	115915000	115920000	1	Lo
chr8	115925000	115930000	1	Lo
chr8	115940000	115945000	1	Lo
chr8	115965000	115970000	1	Lo
chr8	115980000	115985000	1	Lo
chr8	115985000	115990000	1	Lo
chr8	115995000	116000000	1	Lo
chr8	116000000	116005000	1	Lo
chr8	116005000	116010000	1	Lo
chr8	116015000	116020000	1	Lo
chr8	116025000	116030000	1	Lo
chr8	116035000	116040000	1	Lo
chr8	116045000	116050000	1	Lo
chr8	116070000	116075000	1	Lo
chr8	116075000	116080000	1	Lo
chr8	116080000	116085000	1	Lo
chr8	116090000	116095000	1	Lo
chr8	116110000	116115000	1	Lo
chr8	116115000	116120000	1	Lo
chr8	116125000	116130000	1	Lo
chr8	116150000	116155000	1	Lo
chr8	116155000	116160000	1	Lo
chr8	116170000	116175000	1	Lo
chr8	116180000	116185000	1	Lo
chr8	116185000	116190000	1	Lo
chr8	116195000	116200000	1	Lo
chr8	116205000	116210000	1	Lo
chr8	116215000	116220000	1	Lo
chr8	116230000	116235000	1	Lo
chr8	116265000	116270000	1	Lo
chr8	116295000	116300000	1	Lo
chr8	116300000	116305000	1	Lo
chr8	116320000	116325000	1	Lo
chr8	116330000	116335000	1	Lo
chr8	116335000	116340000	1	Lo
chr8	116350000	116355000	1	Lo
chr8	116365000	116370000	1	Lo
chr8	116370000	116375000	1	Lo
chr8	116410000	116415000	1	Lo
chr8	116420000	116425000	1	Lo
chr8	116440000	116445000	1	Lo
chr8	116450000	116455000	1	Lo
chr8	116460000	116465000	1	Lo
chr8	116470000	116475000	1	Lo
chr8	116475000	116480000	1	Lo
chr8	116485000	116490000	1	Lo
chr8	116505000	116510000	1	Lo
chr8	116510000	116515000	1	Lo
chr8	116515000	116520000	1	Lo
chr8	116525000	116530000	1	Lo
chr8	116535000	116540000	1	Lo
chr8	116540000	116545000	1	Lo
chr8	116555000	116560000	1	Lo
chr8	116580000	116585000	1	Lo
chr8	116630000	116635000	1	Lo
chr8	116645000	116650000	1	Lo
chr8	116650000	116655000	1	Lo
chr8	116675000	116680000	1	Lo
chr8	116690000	116695000	1	Lo
chr8	116695000	116700000	1	Lo
chr8	116700000	116705000	1	Lo
chr8	116715000	116720000	1	Lo
chr8	116745000	116750000	1	Lo
chr8	116820000	116825000	1	Lo
chr8	116835000	116840000	1	Lo
chr8	116840000	116845000	1	Lo
chr8	116875000	116880000	1	Lo
chr8	116880000	116885000	1	Lo
chr8	116890000	116895000	1	Lo
chr8	116895000	116900000	1	Lo
chr8	116905000	116910000	1	Lo
chr8	116910000	116915000	1	Lo
chr8	116915000	116920000	1	Lo
chr8	116965000	116970000	1	Lo
chr8	116980000	116985000	1	Lo
chr8	116995000	117000000	1	Lo
chr8	118040000	118045000	1	Lo
chr8	118120000	118125000	1	Lo
chr8	118175000	118180000	1	Lo
chr8	118330000	118335000	1	Lo
chr8	118395000	118400000	1	Lo
chr8	118455000	118460000	1	Lo
chr8	118550000	118555000	1	Lo
chr8	118585000	118590000	1	Lo
chr8	118900000	118905000	1	Lo
chr8	123470000	123475000	1	Lo
chr8	127010000	127015000	1	Lo
chr8	127030000	127035000	1	Lo
chr8	127040000	127045000	1	Lo
chr8	127045000	127050000	1	Lo
chr8	127055000	127060000	1	Lo
chr8	127065000	127070000	1	Lo
chr8	127240000	127245000	1	Lo
chr8	127255000	127260000	1	Lo
chr8	127285000	127290000	1	Lo
chr8	127315000	127320000	1	Lo
chr8	127370000	127375000	1	Lo
chr8	127375000	127380000	1	Lo
chr8	127385000	127390000	1	Lo
chr8	127495000	127500000	1	Lo
chr8	127510000	127515000	1	Lo
chr8	127515000	127520000	1	Lo
chr8	127520000	127525000	1	Lo
chr8	127565000	127570000	1	Lo
chr8	127570000	127575000	1	Lo
chr8	127620000	127625000	1	Lo
chr8	127660000	127665000	1	Lo
chr8	127670000	127675000	1	Lo
chr8	127685000	127690000	1	Lo
chr8	127690000	127695000	1	Lo
chr8	127725000	127730000	1	Lo
chr8	127735000	127740000	1	Lo
chr8	127740000	127745000	1	Lo
chr8	127750000	127755000	1	Lo
chr8	127765000	127770000	1	Lo
chr8	127795000	127800000	1	Lo
chr8	127825000	127830000	1	Lo
chr8	127830000	127835000	1	Lo
chr8	127835000	127840000	1	Lo
chr8	127845000	127850000	1	Lo
chr8	127860000	127865000	1	Lo
chr8	127875000	127880000	1	Lo
chr8	127880000	127885000	1	Lo
chr8	127890000	127895000	1	Lo
chr8	127940000	127945000	1	Lo
chr8	127950000	127955000	1	Lo
chr8	127970000	127975000	1	Lo
chr8	127975000	127980000	1	Lo
chr8	127985000	127990000	1	Lo
chr8	128005000	128010000	1	Lo
chr8	128010000	128015000	1	Lo
chr8	128020000	128025000	1	Lo
chr8	128025000	128030000	1	Lo
chr8	128055000	128060000	1	Lo
chr8	128065000	128070000	1	Lo
chr8	128085000	128090000	1	Lo
chr8	128095000	128100000	1	Lo
chr8	128125000	128130000	1	Lo
chr8	128140000	128145000	1	Lo
chr8	128145000	128150000	1	Lo
chr8	128155000	128160000	1	Lo
chr8	128170000	128175000	1	Lo
chr8	128205000	128210000	1	Lo
chr8	128250000	128255000	1	Lo
chr8	128255000	128260000	1	Lo
chr8	128270000	128275000	1	Lo
chr8	128275000	128280000	1	Lo
chr8	128290000	128295000	1	Lo
chr8	128295000	128300000	1	Lo
chr8	128300000	128305000	1	Lo
chr8	128315000	128320000	1	Lo
chr8	128335000	128340000	1	Lo
chr8	128340000	128345000	1	Lo
chr8	128360000	128365000	1	Lo
chr8	128365000	128370000	1	Lo
chr8	128370000	128375000	1	Lo
chr8	128385000	128390000	1	Lo
chr8	128395000	128400000	1	Lo
chr8	128400000	128405000	1	Lo
chr8	128415000	128420000	1	Lo
chr8	128425000	128430000	1	Lo
chr8	128430000	128435000	1	Lo
chr8	128460000	128465000	1	Lo
chr8	128470000	128475000	1	Lo
chr8	128475000	128480000	1	Lo
chr8	128520000	128525000	1	Lo
chr8	128545000	128550000	1	Lo
chr8	128555000	128560000	1	Lo
chr8	128570000	128575000	1	Lo
chr8	128575000	128580000	1	Lo
chr8	128585000	128590000	1	Lo
chr8	128595000	128600000	1	Lo
chr8	128605000	128610000	1	Lo
chr8	128635000	128640000	1	Lo
chr8	128640000	128645000	1	Lo
chr8	128650000	128655000	1	Lo
chr8	128680000	128685000	1	Lo
chr8	128715000	128720000	1	Lo
chr8	128720000	128725000	1	Lo
chr8	128735000	128740000	1	Lo
chr8	128820000	128825000	1	Lo
chr8	128850000	128855000	1	Lo
chr8	128855000	128860000	1	Lo
chr8	128865000	128870000	1	Lo
chr8	128890000	128895000	1	Lo
chr8	128895000	128900000	1	Lo
chr8	128915000	128920000	1	Lo
chr8	128930000	128935000	1	Lo
chr8	128945000	128950000	1	Lo
chr8	128955000	128960000	1	Lo
chr8	128975000	128980000	1	Lo
chr9	6940000	6945000	1	Lo
chr9	7000000	7005000	1	Lo
chr9	7005000	7010000	1	Lo
chr9	7120000	7125000	1	Lo
chr9	7125000	7130000	1	Lo
chr9	7135000	7140000	1	Lo
chr9	7140000	7145000	1	Lo
chr9	7165000	7170000	1	Lo
chr9	7180000	7185000	1	Lo
chr9	7215000	7220000	1	Lo
chr9	7255000	7260000	1	Lo
chr9	7595000	7600000	1	Lo
chr9	7605000	7610000	1	Lo
chr9	7695000	7700000	1	Lo
chr9	7755000	7760000	1	Lo
chr9	7760000	7765000	1	Lo
chr9	7780000	7785000	1	Lo
chr9	7815000	7820000	1	Lo
chr9	7855000	7860000	1	Lo
chr9	7925000	7930000	1	Lo
chr9	7945000	7950000	1	Lo
chr9	7975000	7980000	1	Lo
chr9	7995000	8000000	1	Lo
chr9	8025000	8030000	1	Lo
chr9	8675000	8680000	1	Lo
chr9	8820000	8825000	1	Lo
chr9	8865000	8870000	1	Lo
chr9	8945000	8950000	1	Lo
chr9	9050000	9055000	1	Lo
chr9	9410000	9415000	1	Lo
chr9	10095000	10100000	1	Lo
chr9	13045000	13050000	1	Lo
chr9	13100000	13105000	1	Lo
chr9	13190000	13195000	1	Lo
chr9	13210000	13215000	1	Lo
chr9	13230000	13235000	1	Lo
chr9	13285000	13290000	1	Lo
chr9	13430000	13435000	1	Lo
chr9	13450000	13455000	1	Lo
chr9	13470000	13475000	1	Lo
chr9	13475000	13480000	1	Lo
chr9	13480000	13485000	1	Lo
chr9	13490000	13495000	1	Lo
chr9	13515000	13520000	1	Lo
chr9	13520000	13525000	1	Lo
chr9	13535000	13540000	1	Lo
chr9	13540000	13545000	1	Lo
chr9	13545000	13550000	1	Lo
chr9	13565000	13570000	1	Lo
chr9	13635000	13640000	1	Lo
chr9	13670000	13675000	1	Lo
chr9	13680000	13685000	1	Lo
chr9	13705000	13710000	1	Lo
chr9	13710000	13715000	1	Lo
chr9	13745000	13750000	1	Lo
chr9	13760000	13765000	1	Lo
chr9	13780000	13785000	1	Lo
chr9	13790000	13795000	1	Lo
chr9	13800000	13805000	1	Lo
chr9	13815000	13820000	1	Lo
chr9	13820000	13825000	1	Lo
chr9	13845000	13850000	1	Lo
chr9	13865000	13870000	1	Lo
chr9	13895000	13900000	1	Lo
chr9	13915000	13920000	1	Lo
chr9	13925000	13930000	1	Lo
chr9	13935000	13940000	1	Lo
chr9	13945000	13950000	1	Lo
chr9	13950000	13955000	1	Lo
chr9	13990000	13995000	1	Lo
chr9	14020000	14025000	1	Lo
chr9	14130000	14135000	1	Lo
chr9	14185000	14190000	1	Lo
chr9	14305000	14310000	1	Lo
chr9	14405000	14410000	1	Lo
chr9	14430000	14435000	1	Lo
chr9	14440000	14445000	1	Lo
chr9	14475000	14480000	1	Lo
chr9	14530000	14535000	1	Lo
chr9	14560000	14565000	1	Lo
chr9	14730000	14735000	1	Lo
chr9	14800000	14805000	1	Lo
chr9	14880000	14885000	1	Lo
chr9	14935000	14940000	1	Lo
chr9	14940000	14945000	1	Lo
chr9	15025000	15030000	1	Lo
chr9	15100000	15105000	1	Lo
chr9	15105000	15110000	1	Lo
chr9	15115000	15120000	1	Lo
chr9	15140000	15145000	1	Lo
chr9	15150000	15155000	1	Lo
chr9	15160000	15165000	1	Lo
chr9	15185000	15190000	1	Lo
chr9	15215000	15220000	1	Lo
chr9	15250000	15255000	1	Lo
chr9	15295000	15300000	1	Lo
chr9	15300000	15305000	1	Lo
chr9	15310000	15315000	1	Lo
chr9	15325000	15330000	1	Lo
chr9	15375000	15380000	1	Lo
chr9	15380000	15385000	1	Lo
chr9	15390000	15395000	1	Lo
chr9	15425000	15430000	1	Lo
chr9	15465000	15470000	1	Lo
chr9	15475000	15480000	1	Lo
chr9	15525000	15530000	1	Lo
chr9	15565000	15570000	1	Lo
chr9	15575000	15580000	1	Lo
chr9	15595000	15600000	1	Lo
chr9	15600000	15605000	1	Lo
chr9	15605000	15610000	1	Lo
chr9	15610000	15615000	1	Lo
chr9	15635000	15640000	1	Lo
chr9	15655000	15660000	1	Lo
chr9	15695000	15700000	1	Lo
chr9	15750000	15755000	1	Lo
chr9	15755000	15760000	1	Lo
chr9	15760000	15765000	1	Lo
chr9	15780000	15785000	1	Lo
chr9	15785000	15790000	1	Lo
chr9	15810000	15815000	1	Lo
chr9	15850000	15855000	1	Lo
chr9	15855000	15860000	1	Lo
chr9	15880000	15885000	1	Lo
chr9	15905000	15910000	1	Lo
chr9	15985000	15990000	1	Lo
chr9	16000000	16005000	1	Lo
chr9	16015000	16020000	1	Lo
chr9	16030000	16035000	1	Lo
chr9	16040000	16045000	1	Lo
chr9	16045000	16050000	1	Lo
chr9	16060000	16065000	1	Lo
chr9	16100000	16105000	1	Lo
chr9	16105000	16110000	1	Lo
chr9	16155000	16160000	1	Lo
chr9	16195000	16200000	1	Lo
chr9	16230000	16235000	1	Lo
chr9	16235000	16240000	1	Lo
chr9	16260000	16265000	1	Lo
chr9	16280000	16285000	1	Lo
chr9	16290000	16295000	1	Lo
chr9	16310000	16315000	1	Lo
chr9	16340000	16345000	1	Lo
chr9	16370000	16375000	1	Lo
chr9	16375000	16380000	1	Lo
chr9	16385000	16390000	1	Lo
chr9	16425000	16430000	1	Lo
chr9	16430000	16435000	1	Lo
chr9	16445000	16450000	1	Lo
chr9	16480000	16485000	1	Lo
chr9	16495000	16500000	1	Lo
chr9	16500000	16505000	1	Lo
chr9	16580000	16585000	1	Lo
chr9	16695000	16700000	1	Lo
chr9	16755000	16760000	1	Lo
chr9	16760000	16765000	1	Lo
chr9	16805000	16810000	1	Lo
chr9	16875000	16880000	1	Lo
chr9	16885000	16890000	1	Lo
chr9	16930000	16935000	1	Lo
chr9	16935000	16940000	1	Lo
chr9	16965000	16970000	1	Lo
chr9	20035000	20040000	1	Lo
chr9	20040000	20045000	1	Lo
chr9	20045000	20050000	1	Lo
chr9	20050000	20055000	1	Lo
chr9	20080000	20085000	1	Lo
chr9	20085000	20090000	1	Lo
chr9	20095000	20100000	1	Lo
chr9	20105000	20110000	1	Lo
chr9	20120000	20125000	1	Lo
chr9	20150000	20155000	1	Lo
chr9	20295000	20300000	1	Lo
chr9	20420000	20425000	1	Lo
chr9	20425000	20430000	1	Lo
chr9	20430000	20435000	1	Lo
chr9	20435000	20440000	1	Lo
chr9	20440000	20445000	1	Lo
chr9	20450000	20455000	1	Lo
chr9	20455000	20460000	1	Lo
chr9	20475000	20480000	1	Lo
chr9	20485000	20490000	1	Lo
chr9	20550000	20555000	1	Lo
chr9	20560000	20565000	1	Lo
chr9	20575000	20580000	1	Lo
chr9	20590000	20595000	1	Lo
chr9	20595000	20600000	1	Lo
chr9	20625000	20630000	1	Lo
chr9	20630000	20635000	1	Lo
chr9	20690000	20695000	1	Lo
chr9	20705000	20710000	1	Lo
chr9	20740000	20745000	1	Lo
chr9	20760000	20765000	1	Lo
chr9	20775000	20780000	1	Lo
chr9	20785000	20790000	1	Lo
chr9	20850000	20855000	1	Lo
chr9	20880000	20885000	1	Lo
chr9	20900000	20905000	1	Lo
chr9	20985000	20990000	1	Lo
chr9	20995000	21000000	1	Lo
chr9	22195000	22200000	1	Lo
chr9	22235000	22240000	1	Lo
chr9	22250000	22255000	1	Lo
chr9	22275000	22280000	1	Lo
chr9	22300000	22305000	1	Lo
chr9	22315000	22320000	1	Lo
chr9	22330000	22335000	1	Lo
chr9	22380000	22385000	1	Lo
chr9	22390000	22395000	1	Lo
chr9	22395000	22400000	1	Lo
chr9	22560000	22565000	1	Lo
chr9	22580000	22585000	1	Lo
chr9	22585000	22590000	1	Lo
chr9	22600000	22605000	1	Lo
chr9	22605000	22610000	1	Lo
chr9	22625000	22630000	1	Lo
chr9	22645000	22650000	1	Lo
chr9	22675000	22680000	1	Lo
chr9	22740000	22745000	1	Lo
chr9	22745000	22750000	1	Lo
chr9	22800000	22805000	1	Lo
chr9	22845000	22850000	1	Lo
chr9	22880000	22885000	1	Lo
chr9	22885000	22890000	1	Lo
chr9	22925000	22930000	1	Lo
chr9	22930000	22935000	1	Lo
chr9	22965000	22970000	1	Lo
chr9	22980000	22985000	1	Lo
chr9	22990000	22995000	1	Lo
chr9	23060000	23065000	1	Lo
chr9	23090000	23095000	1	Lo
chr9	23120000	23125000	1	Lo
chr9	23160000	23165000	1	Lo
chr9	23205000	23210000	1	Lo
chr9	23210000	23215000	1	Lo
chr9	23245000	23250000	1	Lo
chr9	23275000	23280000	1	Lo
chr9	23295000	23300000	1	Lo
chr9	23310000	23315000	1	Lo
chr9	23315000	23320000	1	Lo
chr9	23370000	23375000	1	Lo
chr9	23385000	23390000	1	Lo
chr9	23405000	23410000	1	Lo
chr9	23410000	23415000	1	Lo
chr9	23490000	23495000	1	Lo
chr9	23590000	23595000	1	Lo
chr9	23595000	23600000	1	Lo
chr9	23630000	23635000	1	Lo
chr9	23655000	23660000	1	Lo
chr9	23685000	23690000	1	Lo
chr9	23700000	23705000	1	Lo
chr9	23710000	23715000	1	Lo
chr9	23765000	23770000	1	Lo
chr9	23770000	23775000	1	Lo
chr9	23780000	23785000	1	Lo
chr9	23930000	23935000	1	Lo
chr9	23970000	23975000	1	Lo
chr9	24000000	24005000	1	Lo
chr9	24035000	24040000	1	Lo
chr9	24040000	24045000	1	Lo
chr9	24055000	24060000	1	Lo
chr9	24095000	24100000	1	Lo
chr9	24115000	24120000	1	Lo
chr9	24125000	24130000	1	Lo
chr9	24135000	24140000	1	Lo
chr9	24165000	24170000	1	Lo
chr9	24175000	24180000	1	Lo
chr9	24185000	24190000	1	Lo
chr9	24195000	24200000	1	Lo
chr9	24205000	24210000	1	Lo
chr9	24225000	24230000	1	Lo
chr9	24245000	24250000	1	Lo
chr9	24265000	24270000	1	Lo
chr9	24290000	24295000	1	Lo
chr9	24295000	24300000	1	Lo
chr9	24330000	24335000	1	Lo
chr9	24370000	24375000	1	Lo
chr9	24400000	24405000	1	Lo
chr9	24415000	24420000	1	Lo
chr9	24435000	24440000	1	Lo
chr9	24465000	24470000	1	Lo
chr9	24470000	24475000	1	Lo
chr9	24485000	24490000	1	Lo
chr9	24495000	24500000	1	Lo
chr9	24505000	24510000	1	Lo
chr9	24610000	24615000	1	Lo
chr9	24620000	24625000	1	Lo
chr9	24645000	24650000	1	Lo
chr9	24655000	24660000	1	Lo
chr9	24665000	24670000	1	Lo
chr9	24720000	24725000	1	Lo
chr9	24725000	24730000	1	Lo
chr9	24740000	24745000	1	Lo
chr9	24750000	24755000	1	Lo
chr9	24755000	24760000	1	Lo
chr9	24790000	24795000	1	Lo
chr9	24800000	24805000	1	Lo
chr9	24810000	24815000	1	Lo
chr9	24815000	24820000	1	Lo
chr9	24825000	24830000	1	Lo
chr9	24900000	24905000	1	Lo
chr9	24905000	24910000	1	Lo
chr9	24910000	24915000	1	Lo
chr9	24925000	24930000	1	Lo
chr9	24945000	24950000	1	Lo
chr9	25000000	25005000	1	Lo
chr9	25015000	25020000	1	Lo
chr9	25040000	25045000	1	Lo
chr9	25055000	25060000	1	Lo
chr9	25065000	25070000	1	Lo
chr9	25075000	25080000	1	Lo
chr9	25090000	25095000	1	Lo
chr9	25095000	25100000	1	Lo
chr9	25100000	25105000	1	Lo
chr9	25135000	25140000	1	Lo
chr9	25145000	25150000	1	Lo
chr9	25150000	25155000	1	Lo
chr9	25170000	25175000	1	Lo
chr9	25175000	25180000	1	Lo
chr9	25180000	25185000	1	Lo
chr9	25185000	25190000	1	Lo
chr9	25190000	25195000	1	Lo
chr9	25195000	25200000	1	Lo
chr9	25205000	25210000	1	Lo
chr9	25215000	25220000	1	Lo
chr9	25235000	25240000	1	Lo
chr9	25240000	25245000	1	Lo
chr9	25245000	25250000	1	Lo
chr9	25315000	25320000	1	Lo
chr9	25335000	25340000	1	Lo
chr9	25350000	25355000	1	Lo
chr9	25370000	25375000	1	Lo
chr9	25385000	25390000	1	Lo
chr9	25400000	25405000	1	Lo
chr9	25405000	25410000	1	Lo
chr9	25410000	25415000	1	Lo
chr9	25415000	25420000	1	Lo
chr9	25440000	25445000	1	Lo
chr9	25445000	25450000	1	Lo
chr9	25450000	25455000	1	Lo
chr9	25470000	25475000	1	Lo
chr9	25475000	25480000	1	Lo
chr9	25505000	25510000	1	Lo
chr9	25510000	25515000	1	Lo
chr9	25555000	25560000	1	Lo
chr9	25565000	25570000	1	Lo
chr9	25635000	25640000	1	Lo
chr9	25655000	25660000	1	Lo
chr9	25660000	25665000	1	Lo
chr9	25675000	25680000	1	Lo
chr9	25700000	25705000	1	Lo
chr9	25710000	25715000	1	Lo
chr9	25760000	25765000	1	Lo
chr9	25805000	25810000	1	Lo
chr9	25830000	25835000	1	Lo
chr9	25890000	25895000	1	Lo
chr9	25900000	25905000	1	Lo
chr9	25940000	25945000	1	Lo
chr9	26020000	26025000	1	Lo
chr9	26135000	26140000	1	Lo
chr9	26140000	26145000	1	Lo
chr9	26150000	26155000	1	Lo
chr9	26420000	26425000	1	Lo
chr9	26520000	26525000	1	Lo
chr9	26560000	26565000	1	Lo
chr9	26575000	26580000	1	Lo
chr9	26580000	26585000	1	Lo
chr9	26585000	26590000	1	Lo
chr9	26610000	26615000	1	Lo
chr9	26630000	26635000	1	Lo
chr9	26635000	26640000	1	Lo
chr9	26655000	26660000	1	Lo
chr9	26720000	26725000	1	Lo
chr9	26735000	26740000	1	Lo
chr9	27590000	27595000	1	Lo
chr9	27595000	27600000	1	Lo
chr9	27600000	27605000	1	Lo
chr9	27610000	27615000	1	Lo
chr9	27685000	27690000	1	Lo
chr9	27730000	27735000	1	Lo
chr9	28420000	28425000	1	Lo
chr9	28500000	28505000	1	Lo
chr9	28805000	28810000	1	Lo
chr9	28915000	28920000	1	Lo
chr9	28955000	28960000	1	Lo
chr9	29195000	29200000	1	Lo
chr9	30010000	30015000	1	Lo
chr9	30025000	30030000	1	Lo
chr9	30065000	30070000	1	Lo
chr9	30075000	30080000	1	Lo
chr9	30105000	30110000	1	Lo
chr9	30125000	30130000	1	Lo
chr9	30155000	30160000	1	Lo
chr9	30170000	30175000	1	Lo
chr9	30180000	30185000	1	Lo
chr9	30215000	30220000	1	Lo
chr9	30245000	30250000	1	Lo
chr9	30255000	30260000	1	Lo
chr9	30270000	30275000	1	Lo
chr9	30275000	30280000	1	Lo
chr9	30290000	30295000	1	Lo
chr9	30295000	30300000	1	Lo
chr9	30315000	30320000	1	Lo
chr9	30325000	30330000	1	Lo
chr9	30340000	30345000	1	Lo
chr9	30350000	30355000	1	Lo
chr9	30400000	30405000	1	Lo
chr9	30425000	30430000	1	Lo
chr9	30430000	30435000	1	Lo
chr9	30435000	30440000	1	Lo
chr9	30460000	30465000	1	Lo
chr9	30480000	30485000	1	Lo
chr9	30490000	30495000	1	Lo
chr9	30500000	30505000	1	Lo
chr9	30510000	30515000	1	Lo
chr9	30535000	30540000	1	Lo
chr9	30570000	30575000	1	Lo
chr9	30610000	30615000	1	Lo
chr9	30635000	30640000	1	Lo
chr9	30700000	30705000	1	Lo
chr9	30710000	30715000	1	Lo
chr9	30730000	30735000	1	Lo
chr9	30745000	30750000	1	Lo
chr9	30750000	30755000	1	Lo
chr9	30765000	30770000	1	Lo
chr9	30785000	30790000	1	Lo
chr9	30810000	30815000	1	Lo
chr9	30815000	30820000	1	Lo
chr9	30860000	30865000	1	Lo
chr9	30900000	30905000	1	Lo
chr9	30905000	30910000	1	Lo
chr9	30915000	30920000	1	Lo
chr9	30925000	30930000	1	Lo
chr9	30935000	30940000	1	Lo
chr9	30940000	30945000	1	Lo
chr9	30950000	30955000	1	Lo
chr9	30970000	30975000	1	Lo
chr9	30990000	30995000	1	Lo
chr9	31000000	31005000	1	Lo
chr9	31065000	31070000	1	Lo
chr9	31105000	31110000	1	Lo
chr9	31115000	31120000	1	Lo
chr9	31135000	31140000	1	Lo
chr9	31170000	31175000	1	Lo
chr9	31225000	31230000	1	Lo
chr9	31240000	31245000	1	Lo
chr9	31250000	31255000	1	Lo
chr9	31270000	31275000	1	Lo
chr9	31285000	31290000	1	Lo
chr9	31295000	31300000	1	Lo
chr9	31300000	31305000	1	Lo
chr9	31320000	31325000	1	Lo
chr9	31335000	31340000	1	Lo
chr9	31355000	31360000	1	Lo
chr9	31360000	31365000	1	Lo
chr9	31365000	31370000	1	Lo
chr9	31370000	31375000	1	Lo
chr9	31375000	31380000	1	Lo
chr9	31400000	31405000	1	Lo
chr9	31405000	31410000	1	Lo
chr9	31410000	31415000	1	Lo
chr9	31495000	31500000	1	Lo
chr9	31500000	31505000	1	Lo
chr9	31505000	31510000	1	Lo
chr9	31515000	31520000	1	Lo
chr9	31525000	31530000	1	Lo
chr9	31530000	31535000	1	Lo
chr9	31540000	31545000	1	Lo
chr9	31560000	31565000	1	Lo
chr9	31565000	31570000	1	Lo
chr9	31570000	31575000	1	Lo
chr9	31575000	31580000	1	Lo
chr9	31590000	31595000	1	Lo
chr9	31600000	31605000	1	Lo
chr9	31610000	31615000	1	Lo
chr9	31620000	31625000	1	Lo
chr9	31625000	31630000	1	Lo
chr9	31635000	31640000	1	Lo
chr9	31640000	31645000	1	Lo
chr9	31650000	31655000	1	Lo
chr9	31660000	31665000	1	Lo
chr9	31665000	31670000	1	Lo
chr9	31675000	31680000	1	Lo
chr9	31690000	31695000	1	Lo
chr9	31695000	31700000	1	Lo
chr9	31700000	31705000	1	Lo
chr9	31710000	31715000	1	Lo
chr9	31725000	31730000	1	Lo
chr9	31730000	31735000	1	Lo
chr9	31745000	31750000	1	Lo
chr9	31750000	31755000	1	Lo
chr9	31755000	31760000	1	Lo
chr9	31775000	31780000	1	Lo
chr9	31790000	31795000	1	Lo
chr9	31805000	31810000	1	Lo
chr9	31810000	31815000	1	Lo
chr9	31820000	31825000	1	Lo
chr9	31830000	31835000	1	Lo
chr9	31865000	31870000	1	Lo
chr9	31870000	31875000	1	Lo
chr9	31905000	31910000	1	Lo
chr9	31915000	31920000	1	Lo
chr9	31925000	31930000	1	Lo
chr9	31930000	31935000	1	Lo
chr9	31935000	31940000	1	Lo
chr9	32005000	32010000	1	Lo
chr9	32010000	32015000	1	Lo
chr9	32090000	32095000	1	Lo
chr9	32095000	32100000	1	Lo
chr9	32105000	32110000	1	Lo
chr9	32165000	32170000	1	Lo
chr9	32180000	32185000	1	Lo
chr9	32250000	32255000	1	Lo
chr9	32280000	32285000	1	Lo
chr9	32295000	32300000	1	Lo
chr9	32300000	32305000	1	Lo
chr9	32310000	32315000	1	Lo
chr9	32315000	32320000	1	Lo
chr9	32345000	32350000	1	Lo
chr9	32360000	32365000	1	Lo
chr9	32390000	32395000	1	Lo
chr9	32400000	32405000	1	Lo
chr9	32455000	32460000	1	Lo
chr9	32470000	32475000	1	Lo
chr9	32515000	32520000	1	Lo
chr9	32555000	32560000	1	Lo
chr9	32560000	32565000	1	Lo
chr9	32585000	32590000	1	Lo
chr9	32610000	32615000	1	Lo
chr9	32625000	32630000	1	Lo
chr9	32680000	32685000	1	Lo
chr9	32705000	32710000	1	Lo
chr9	32750000	32755000	1	Lo
chr9	32760000	32765000	1	Lo
chr9	32765000	32770000	1	Lo
chr9	32795000	32800000	1	Lo
chr9	32830000	32835000	1	Lo
chr9	32845000	32850000	1	Lo
chr9	32865000	32870000	1	Lo
chr9	32895000	32900000	1	Lo
chr9	32900000	32905000	1	Lo
chr9	32910000	32915000	1	Lo
chr9	32945000	32950000	1	Lo
chr9	32955000	32960000	1	Lo
chr9	32960000	32965000	1	Lo
chr9	32965000	32970000	1	Lo
chr9	32970000	32975000	1	Lo
chr9	33480000	33485000	1	Lo
chr9	33860000	33865000	1	Lo
chr9	34020000	34025000	1	Lo
chr9	34065000	34070000	1	Lo
chr9	34085000	34090000	1	Lo
chr9	34125000	34130000	1	Lo
chr9	34135000	34140000	1	Lo
chr9	34145000	34150000	1	Lo
chr9	34195000	34200000	1	Lo
chr9	34205000	34210000	1	Lo
chr9	34250000	34255000	1	Lo
chr9	34260000	34265000	1	Lo
chr9	34295000	34300000	1	Lo
chr9	34475000	34480000	1	Lo
chr9	34540000	34545000	1	Lo
chr9	34735000	34740000	1	Lo
chr9	34775000	34780000	1	Lo
chr9	35005000	35010000	1	Lo
chr9	35025000	35030000	1	Lo
chr9	35035000	35040000	1	Lo
chr9	35045000	35050000	1	Lo
chr9	35050000	35055000	1	Lo
chr9	35055000	35060000	1	Lo
chr9	35090000	35095000	1	Lo
chr9	35095000	35100000	1	Lo
chr9	35135000	35140000	1	Lo
chr9	35150000	35155000	1	Lo
chr9	35185000	35190000	1	Lo
chr9	35200000	35205000	1	Lo
chr9	35215000	35220000	1	Lo
chr9	35245000	35250000	1	Lo
chr9	35255000	35260000	1	Lo
chr9	35300000	35305000	1	Lo
chr9	35335000	35340000	1	Lo
chr9	35340000	35345000	1	Lo
chr9	35350000	35355000	1	Lo
chr9	35375000	35380000	1	Lo
chr9	35385000	35390000	1	Lo
chr9	35395000	35400000	1	Lo
chr9	35405000	35410000	1	Lo
chr9	35415000	35420000	1	Lo
chr9	35435000	35440000	1	Lo
chr9	35440000	35445000	1	Lo
chr9	35450000	35455000	1	Lo
chr9	35460000	35465000	1	Lo
chr9	35490000	35495000	1	Lo
chr9	35495000	35500000	1	Lo
chr9	35515000	35520000	1	Lo
chr9	35520000	35525000	1	Lo
chr9	35530000	35535000	1	Lo
chr9	35535000	35540000	1	Lo
chr9	35560000	35565000	1	Lo
chr9	35565000	35570000	1	Lo
chr9	35585000	35590000	1	Lo
chr9	35595000	35600000	1	Lo
chr9	35630000	35635000	1	Lo
chr9	35665000	35670000	1	Lo
chr9	35765000	35770000	1	Lo
chr9	35840000	35845000	1	Lo
chr9	35885000	35890000	1	Lo
chr9	35890000	35895000	1	Lo
chr9	35915000	35920000	1	Lo
chr9	35950000	35955000	1	Lo
chr9	35970000	35975000	1	Lo
chr9	36005000	36010000	1	Lo
chr9	36010000	36015000	1	Lo
chr9	36195000	36200000	1	Lo
chr9	36370000	36375000	1	Lo
chr9	36425000	36430000	1	Lo
chr9	36730000	36735000	1	Lo
chr9	36750000	36755000	1	Lo
chr9	36760000	36765000	1	Lo
chr9	36775000	36780000	1	Lo
chr9	36845000	36850000	1	Lo
chr9	36865000	36870000	1	Lo
chr9	36890000	36895000	1	Lo
chr9	36910000	36915000	1	Lo
chr9	36920000	36925000	1	Lo
chr9	36950000	36955000	1	Lo
chr9	36965000	36970000	1	Lo
chr9	36970000	36975000	1	Lo
chr9	36975000	36980000	1	Lo
chr9	36980000	36985000	1	Lo
chr9	36995000	37000000	1	Lo
chr9	37165000	37170000	1	Lo
chr9	37280000	37285000	1	Lo
chr9	37315000	37320000	1	Lo
chr9	37345000	37350000	1	Lo
chr9	37440000	37445000	1	Lo
chr9	37520000	37525000	1	Lo
chr9	37560000	37565000	1	Lo
chr9	37735000	37740000	1	Lo
chr9	37740000	37745000	1	Lo
chr9	37760000	37765000	1	Lo
chr9	37780000	37785000	1	Lo
chr9	37790000	37795000	1	Lo
chr9	37840000	37845000	1	Lo
chr9	37850000	37855000	1	Lo
chr9	37875000	37880000	1	Lo
chr9	37880000	37885000	1	Lo
chr9	37900000	37905000	1	Lo
chr9	37960000	37965000	1	Lo
chr9	40000000	40005000	1	Lo
chr9	40010000	40015000	1	Lo
chr9	40020000	40025000	1	Lo
chr9	40025000	40030000	1	Lo
chr9	40035000	40040000	1	Lo
chr9	40075000	40080000	1	Lo
chr9	40080000	40085000	1	Lo
chr9	40090000	40095000	1	Lo
chr9	40100000	40105000	1	Lo
chr9	40150000	40155000	1	Lo
chr9	40155000	40160000	1	Lo
chr9	40180000	40185000	1	Lo
chr9	40250000	40255000	1	Lo
chr9	40905000	40910000	1	Lo
chr9	41310000	41315000	1	Lo
chr9	41830000	41835000	1	Lo
chr9	43025000	43030000	1	Lo
chr9	43050000	43055000	1	Lo
chr9	43165000	43170000	1	Lo
chr9	43185000	43190000	1	Lo
chr9	43350000	43355000	1	Lo
chr9	43645000	43650000	1	Lo
chr9	47000000	47005000	1	Lo
chr9	47015000	47020000	1	Lo
chr9	47050000	47055000	1	Lo
chr9	47065000	47070000	1	Lo
chr9	47250000	47255000	1	Lo
chr9	47325000	47330000	1	Lo
chr9	47510000	47515000	1	Lo
chr9	47990000	47995000	1	Lo
chr9	48020000	48025000	1	Lo
chr9	48120000	48125000	1	Lo
chr9	48270000	48275000	1	Lo
chr9	48285000	48290000	1	Lo
chr9	48295000	48300000	1	Lo
chr9	48345000	48350000	1	Lo
chr9	48365000	48370000	1	Lo
chr9	48375000	48380000	1	Lo
chr9	48400000	48405000	1	Lo
chr9	48415000	48420000	1	Lo
chr9	48425000	48430000	1	Lo
chr9	48430000	48435000	1	Lo
chr9	48510000	48515000	1	Lo
chr9	48545000	48550000	1	Lo
chr9	48600000	48605000	1	Lo
chr9	48850000	48855000	1	Lo
chr9	49070000	49075000	1	Lo
chr9	49110000	49115000	1	Lo
chr9	49115000	49120000	1	Lo
chr9	49145000	49150000	1	Lo
chr9	49180000	49185000	1	Lo
chr9	49205000	49210000	1	Lo
chr9	49260000	49265000	1	Lo
chr9	49290000	49295000	1	Lo
chr9	49360000	49365000	1	Lo
chr9	49430000	49435000	1	Lo
chr9	49480000	49485000	1	Lo
chr9	49625000	49630000	1	Lo
chr9	49805000	49810000	1	Lo
chr9	49830000	49835000	1	Lo
chr9	49890000	49895000	1	Lo
chr9	49930000	49935000	1	Lo
chr9	50050000	50055000	1	Lo
chr9	50270000	50275000	1	Lo
chr9	50395000	50400000	1	Lo
chr9	50415000	50420000	1	Lo
chr9	50465000	50470000	1	Lo
chr9	50535000	50540000	1	Lo
chr9	50555000	50560000	1	Lo
chr9	50630000	50635000	1	Lo
chr9	50650000	50655000	1	Lo
chr9	50925000	50930000	1	Lo
chr9	50960000	50965000	1	Lo
chr9	51030000	51035000	1	Lo
chr9	51080000	51085000	1	Lo
chr9	51085000	51090000	1	Lo
chr9	51115000	51120000	1	Lo
chr9	51135000	51140000	1	Lo
chr9	51155000	51160000	1	Lo
chr9	51185000	51190000	1	Lo
chr9	51215000	51220000	1	Lo
chr9	51250000	51255000	1	Lo
chr9	51275000	51280000	1	Lo
chr9	51295000	51300000	1	Lo
chr9	51300000	51305000	1	Lo
chr9	51305000	51310000	1	Lo
chr9	51350000	51355000	1	Lo
chr9	51370000	51375000	1	Lo
chr9	51385000	51390000	1	Lo
chr9	51420000	51425000	1	Lo
chr9	51425000	51430000	1	Lo
chr9	51440000	51445000	1	Lo
chr9	51520000	51525000	1	Lo
chr9	51530000	51535000	1	Lo
chr9	51535000	51540000	1	Lo
chr9	51540000	51545000	1	Lo
chr9	51545000	51550000	1	Lo
chr9	51550000	51555000	1	Lo
chr9	51595000	51600000	1	Lo
chr9	51600000	51605000	1	Lo
chr9	51620000	51625000	1	Lo
chr9	51625000	51630000	1	Lo
chr9	51630000	51635000	1	Lo
chr9	51645000	51650000	1	Lo
chr9	51700000	51705000	1	Lo
chr9	51725000	51730000	1	Lo
chr9	51735000	51740000	1	Lo
chr9	51740000	51745000	1	Lo
chr9	51770000	51775000	1	Lo
chr9	51780000	51785000	1	Lo
chr9	51795000	51800000	1	Lo
chr9	51805000	51810000	1	Lo
chr9	51815000	51820000	1	Lo
chr9	51875000	51880000	1	Lo
chr9	51905000	51910000	1	Lo
chr9	51920000	51925000	1	Lo
chr9	51935000	51940000	1	Lo
chr9	51940000	51945000	1	Lo
chr9	51960000	51965000	1	Lo
chr9	51965000	51970000	1	Lo
chr9	51985000	51990000	1	Lo
chr9	51995000	52000000	1	Lo
chr9	52005000	52010000	1	Lo
chr9	52030000	52035000	1	Lo
chr9	52055000	52060000	1	Lo
chr9	52060000	52065000	1	Lo
chr9	52065000	52070000	1	Lo
chr9	52070000	52075000	1	Lo
chr9	52090000	52095000	1	Lo
chr9	52095000	52100000	1	Lo
chr9	52105000	52110000	1	Lo
chr9	52115000	52120000	1	Lo
chr9	52140000	52145000	1	Lo
chr9	52180000	52185000	1	Lo
chr9	52190000	52195000	1	Lo
chr9	52210000	52215000	1	Lo
chr9	52215000	52220000	1	Lo
chr9	52230000	52235000	1	Lo
chr9	52245000	52250000	1	Lo
chr9	52250000	52255000	1	Lo
chr9	52255000	52260000	1	Lo
chr9	52270000	52275000	1	Lo
chr9	52275000	52280000	1	Lo
chr9	52295000	52300000	1	Lo
chr9	52340000	52345000	1	Lo
chr9	52345000	52350000	1	Lo
chr9	52350000	52355000	1	Lo
chr9	52365000	52370000	1	Lo
chr9	52390000	52395000	1	Lo
chr9	52400000	52405000	1	Lo
chr9	52405000	52410000	1	Lo
chr9	52410000	52415000	1	Lo
chr9	52415000	52420000	1	Lo
chr9	52455000	52460000	1	Lo
chr9	52460000	52465000	1	Lo
chr9	52470000	52475000	1	Lo
chr9	52475000	52480000	1	Lo
chr9	52485000	52490000	1	Lo
chr9	52500000	52505000	1	Lo
chr9	52505000	52510000	1	Lo
chr9	52525000	52530000	1	Lo
chr9	52530000	52535000	1	Lo
chr9	52535000	52540000	1	Lo
chr9	52540000	52545000	1	Lo
chr9	52565000	52570000	1	Lo
chr9	52590000	52595000	1	Lo
chr9	52640000	52645000	1	Lo
chr9	52670000	52675000	1	Lo
chr9	52695000	52700000	1	Lo
chr9	52700000	52705000	1	Lo
chr9	52705000	52710000	1	Lo
chr9	52715000	52720000	1	Lo
chr9	52725000	52730000	1	Lo
chr9	52745000	52750000	1	Lo
chr9	52760000	52765000	1	Lo
chr9	52770000	52775000	1	Lo
chr9	52785000	52790000	1	Lo
chr9	52800000	52805000	1	Lo
chr9	52820000	52825000	1	Lo
chr9	52835000	52840000	1	Lo
chr9	52865000	52870000	1	Lo
chr9	52870000	52875000	1	Lo
chr9	52910000	52915000	1	Lo
chr9	52915000	52920000	1	Lo
chr9	52925000	52930000	1	Lo
chr9	52935000	52940000	1	Lo
chr9	52965000	52970000	1	Lo
chr9	52980000	52985000	1	Lo
chr9	52985000	52990000	1	Lo
chr9	53000000	53005000	1	Lo
chr9	53005000	53010000	1	Lo
chr9	53025000	53030000	1	Lo
chr9	53030000	53035000	1	Lo
chr9	53035000	53040000	1	Lo
chr9	53210000	53215000	1	Lo
chr9	53215000	53220000	1	Lo
chr9	53245000	53250000	1	Lo
chr9	53255000	53260000	1	Lo
chr9	53275000	53280000	1	Lo
chr9	53290000	53295000	1	Lo
chr9	53295000	53300000	1	Lo
chr9	53310000	53315000	1	Lo
chr9	53325000	53330000	1	Lo
chr9	53330000	53335000	1	Lo
chr9	53340000	53345000	1	Lo
chr9	53355000	53360000	1	Lo
chr9	53365000	53370000	1	Lo
chr9	53390000	53395000	1	Lo
chr9	53450000	53455000	1	Lo
chr9	53455000	53460000	1	Lo
chr9	53470000	53475000	1	Lo
chr9	53495000	53500000	1	Lo
chr9	53500000	53505000	1	Lo
chr9	53515000	53520000	1	Lo
chr9	53520000	53525000	1	Lo
chr9	53555000	53560000	1	Lo
chr9	53570000	53575000	1	Lo
chr9	53580000	53585000	1	Lo
chr9	53590000	53595000	1	Lo
chr9	53595000	53600000	1	Lo
chr9	53605000	53610000	1	Lo
chr9	53635000	53640000	1	Lo
chr9	53670000	53675000	1	Lo
chr9	53685000	53690000	1	Lo
chr9	53690000	53695000	1	Lo
chr9	53695000	53700000	1	Lo
chr9	53720000	53725000	1	Lo
chr9	53760000	53765000	1	Lo
chr9	53770000	53775000	1	Lo
chr9	53785000	53790000	1	Lo
chr9	53790000	53795000	1	Lo
chr9	53820000	53825000	1	Lo
chr9	53840000	53845000	1	Lo
chr9	53855000	53860000	1	Lo
chr9	53865000	53870000	1	Lo
chr9	53870000	53875000	1	Lo
chr9	53880000	53885000	1	Lo
chr9	53885000	53890000	1	Lo
chr9	53890000	53895000	1	Lo
chr9	53905000	53910000	1	Lo
chr9	53930000	53935000	1	Lo
chr9	53945000	53950000	1	Lo
chr9	53970000	53975000	1	Lo
chr9	53985000	53990000	1	Lo
chr9	53990000	53995000	1	Lo
chr9	54015000	54020000	1	Lo
chr9	54020000	54025000	1	Lo
chr9	54025000	54030000	1	Lo
chr9	54030000	54035000	1	Lo
chr9	54040000	54045000	1	Lo
chr9	54045000	54050000	1	Lo
chr9	54075000	54080000	1	Lo
chr9	54085000	54090000	1	Lo
chr9	54120000	54125000	1	Lo
chr9	54135000	54140000	1	Lo
chr9	54140000	54145000	1	Lo
chr9	54145000	54150000	1	Lo
chr9	54225000	54230000	1	Lo
chr9	54295000	54300000	1	Lo
chr9	54325000	54330000	1	Lo
chr9	54340000	54345000	1	Lo
chr9	54355000	54360000	1	Lo
chr9	54385000	54390000	1	Lo
chr9	54395000	54400000	1	Lo
chr9	54400000	54405000	1	Lo
chr9	54445000	54450000	1	Lo
chr9	54475000	54480000	1	Lo
chr9	54570000	54575000	1	Lo
chr9	54620000	54625000	1	Lo
chr9	54630000	54635000	1	Lo
chr9	54740000	54745000	1	Lo
chr9	54770000	54775000	1	Lo
chr9	54775000	54780000	1	Lo
chr9	54795000	54800000	1	Lo
chr9	54805000	54810000	1	Lo
chr9	54810000	54815000	1	Lo
chr9	54815000	54820000	1	Lo
chr9	54835000	54840000	1	Lo
chr9	54840000	54845000	1	Lo
chr9	54845000	54850000	1	Lo
chr9	54855000	54860000	1	Lo
chr9	54975000	54980000	1	Lo
chr9	54985000	54990000	1	Lo
chr9	54990000	54995000	1	Lo
chr9	55005000	55010000	1	Lo
chr9	55020000	55025000	1	Lo
chr9	55030000	55035000	1	Lo
chr9	55035000	55040000	1	Lo
chr9	55045000	55050000	1	Lo
chr9	55110000	55115000	1	Lo
chr9	55115000	55120000	1	Lo
chr9	55120000	55125000	1	Lo
chr9	55125000	55130000	1	Lo
chr9	55140000	55145000	1	Lo
chr9	55175000	55180000	1	Lo
chr9	55220000	55225000	1	Lo
chr9	55230000	55235000	1	Lo
chr9	55235000	55240000	1	Lo
chr9	55240000	55245000	1	Lo
chr9	55255000	55260000	1	Lo
chr9	55305000	55310000	1	Lo
chr9	55310000	55315000	1	Lo
chr9	55315000	55320000	1	Lo
chr9	55375000	55380000	1	Lo
chr9	55380000	55385000	1	Lo
chr9	55410000	55415000	1	Lo
chr9	55435000	55440000	1	Lo
chr9	55455000	55460000	1	Lo
chr9	55480000	55485000	1	Lo
chr9	55485000	55490000	1	Lo
chr9	55495000	55500000	1	Lo
chr9	55530000	55535000	1	Lo
chr9	55545000	55550000	1	Lo
chr9	55555000	55560000	1	Lo
chr9	55570000	55575000	1	Lo
chr9	55605000	55610000	1	Lo
chr9	55645000	55650000	1	Lo
chr9	55655000	55660000	1	Lo
chr9	55660000	55665000	1	Lo
chr9	55700000	55705000	1	Lo
chr9	55795000	55800000	1	Lo
chr9	55815000	55820000	1	Lo
chr9	55855000	55860000	1	Lo
chr9	55860000	55865000	1	Lo
chr9	55870000	55875000	1	Lo
chr9	55890000	55895000	1	Lo
chr9	55910000	55915000	1	Lo
chr9	55975000	55980000	1	Lo
chr9	57320000	57325000	1	Lo
chr9	57430000	57435000	1	Lo
chr9	59005000	59010000	1	Lo
chr9	59045000	59050000	1	Lo
chr9	59050000	59055000	1	Lo
chr9	59060000	59065000	1	Lo
chr9	59085000	59090000	1	Lo
chr9	59100000	59105000	1	Lo
chr9	59180000	59185000	1	Lo
chr9	59330000	59335000	1	Lo
chr9	59335000	59340000	1	Lo
chr9	59360000	59365000	1	Lo
chr9	59375000	59380000	1	Lo
chr9	59395000	59400000	1	Lo
chr9	59405000	59410000	1	Lo
chr9	59435000	59440000	1	Lo
chr9	59445000	59450000	1	Lo
chr9	59490000	59495000	1	Lo
chr9	59595000	59600000	1	Lo
chr9	59765000	59770000	1	Lo
chr9	59790000	59795000	1	Lo
chr9	59815000	59820000	1	Lo
chr9	59835000	59840000	1	Lo
chr9	59855000	59860000	1	Lo
chr9	59885000	59890000	1	Lo
chr9	59900000	59905000	1	Lo
chr9	59930000	59935000	1	Lo
chr9	60300000	60305000	1	Lo
chr9	60725000	60730000	1	Lo
chr9	60780000	60785000	1	Lo
chr9	60840000	60845000	1	Lo
chr9	61125000	61130000	1	Lo
chr9	61160000	61165000	1	Lo
chr9	61190000	61195000	1	Lo
chr9	61605000	61610000	1	Lo
chr9	61650000	61655000	1	Lo
chr9	61880000	61885000	1	Lo
chr9	62580000	62585000	1	Lo
chr9	63010000	63015000	1	Lo
chr9	63190000	63195000	1	Lo
chr9	63430000	63435000	1	Lo
chr9	63455000	63460000	1	Lo
chr9	63475000	63480000	1	Lo
chr9	63505000	63510000	1	Lo
chr9	63545000	63550000	1	Lo
chr9	64150000	64155000	1	Lo
chr9	64160000	64165000	1	Lo
chr9	64370000	64375000	1	Lo
chr9	64710000	64715000	1	Lo
chr9	64755000	64760000	1	Lo
chr9	65060000	65065000	1	Lo
chr9	65340000	65345000	1	Lo
chr9	65615000	65620000	1	Lo
chr9	65620000	65625000	1	Lo
chr9	65940000	65945000	1	Lo
chr9	66185000	66190000	1	Lo
chr9	66235000	66240000	1	Lo
chr9	66400000	66405000	1	Lo
chr9	66420000	66425000	1	Lo
chr9	66430000	66435000	1	Lo
chr9	66635000	66640000	1	Lo
chr9	66670000	66675000	1	Lo
chr9	67085000	67090000	1	Lo
chr9	67095000	67100000	1	Lo
chr9	67140000	67145000	1	Lo
chr9	67275000	67280000	1	Lo
chr9	67380000	67385000	1	Lo
chr9	67400000	67405000	1	Lo
chr9	67635000	67640000	1	Lo
chr9	67665000	67670000	1	Lo
chr9	67685000	67690000	1	Lo
chr9	67895000	67900000	1	Lo
chr9	67915000	67920000	1	Lo
chr9	67920000	67925000	1	Lo
chr9	67975000	67980000	1	Lo
chr9	68000000	68005000	1	Lo
chr9	68020000	68025000	1	Lo
chr9	68030000	68035000	1	Lo
chr9	68050000	68055000	1	Lo
chr9	68065000	68070000	1	Lo
chr9	68080000	68085000	1	Lo
chr9	68085000	68090000	1	Lo
chr9	68095000	68100000	1	Lo
chr9	68100000	68105000	1	Lo
chr9	68105000	68110000	1	Lo
chr9	68110000	68115000	1	Lo
chr9	68140000	68145000	1	Lo
chr9	68160000	68165000	1	Lo
chr9	68210000	68215000	1	Lo
chr9	68215000	68220000	1	Lo
chr9	68225000	68230000	1	Lo
chr9	68230000	68235000	1	Lo
chr9	68240000	68245000	1	Lo
chr9	68245000	68250000	1	Lo
chr9	68260000	68265000	1	Lo
chr9	68270000	68275000	1	Lo
chr9	68275000	68280000	1	Lo
chr9	68285000	68290000	1	Lo
chr9	68295000	68300000	1	Lo
chr9	68305000	68310000	1	Lo
chr9	68335000	68340000	1	Lo
chr9	68345000	68350000	1	Lo
chr9	68350000	68355000	1	Lo
chr9	68355000	68360000	1	Lo
chr9	68360000	68365000	1	Lo
chr9	68380000	68385000	1	Lo
chr9	68400000	68405000	1	Lo
chr9	68405000	68410000	1	Lo
chr9	68410000	68415000	1	Lo
chr9	68435000	68440000	1	Lo
chr9	68465000	68470000	1	Lo
chr9	68510000	68515000	1	Lo
chr9	68520000	68525000	1	Lo
chr9	68545000	68550000	1	Lo
chr9	68565000	68570000	1	Lo
chr9	68585000	68590000	1	Lo
chr9	68590000	68595000	1	Lo
chr9	68595000	68600000	1	Lo
chr9	68615000	68620000	1	Lo
chr9	68620000	68625000	1	Lo
chr9	68630000	68635000	1	Lo
chr9	68635000	68640000	1	Lo
chr9	68650000	68655000	1	Lo
chr9	68655000	68660000	1	Lo
chr9	68670000	68675000	1	Lo
chr9	68685000	68690000	1	Lo
chr9	68700000	68705000	1	Lo
chr9	68755000	68760000	1	Lo
chr9	68760000	68765000	1	Lo
chr9	68790000	68795000	1	Lo
chr9	68795000	68800000	1	Lo
chr9	68805000	68810000	1	Lo
chr9	68825000	68830000	1	Lo
chr9	68840000	68845000	1	Lo
chr9	68845000	68850000	1	Lo
chr9	68860000	68865000	1	Lo
chr9	68865000	68870000	1	Lo
chr9	68870000	68875000	1	Lo
chr9	68880000	68885000	1	Lo
chr9	68930000	68935000	1	Lo
chr9	68945000	68950000	1	Lo
chr9	68965000	68970000	1	Lo
chr9	68995000	69000000	1	Lo
chr9	69030000	69035000	1	Lo
chr9	69050000	69055000	1	Lo
chr9	69065000	69070000	1	Lo
chr9	69110000	69115000	1	Lo
chr9	69115000	69120000	1	Lo
chr9	69150000	69155000	1	Lo
chr9	69155000	69160000	1	Lo
chr9	69180000	69185000	1	Lo
chr9	69215000	69220000	1	Lo
chr9	69225000	69230000	1	Lo
chr9	69235000	69240000	1	Lo
chr9	69240000	69245000	1	Lo
chr9	69280000	69285000	1	Lo
chr9	69310000	69315000	1	Lo
chr9	69330000	69335000	1	Lo
chr9	69345000	69350000	1	Lo
chr9	69355000	69360000	1	Lo
chr9	69360000	69365000	1	Lo
chr9	69415000	69420000	1	Lo
chr9	69435000	69440000	1	Lo
chr9	69440000	69445000	1	Lo
chr9	69455000	69460000	1	Lo
chr9	69485000	69490000	1	Lo
chr9	69495000	69500000	1	Lo
chr9	69500000	69505000	1	Lo
chr9	69555000	69560000	1	Lo
chr9	69570000	69575000	1	Lo
chr9	69595000	69600000	1	Lo
chr9	69605000	69610000	1	Lo
chr9	69615000	69620000	1	Lo
chr9	69620000	69625000	1	Lo
chr9	69625000	69630000	1	Lo
chr9	69630000	69635000	1	Lo
chr9	69660000	69665000	1	Lo
chr9	69675000	69680000	1	Lo
chr9	69700000	69705000	1	Lo
chr9	69710000	69715000	1	Lo
chr9	69715000	69720000	1	Lo
chr9	69720000	69725000	1	Lo
chr9	69725000	69730000	1	Lo
chr9	69760000	69765000	1	Lo
chr9	69770000	69775000	1	Lo
chr9	69790000	69795000	1	Lo
chr9	69800000	69805000	1	Lo
chr9	69810000	69815000	1	Lo
chr9	69815000	69820000	1	Lo
chr9	69830000	69835000	1	Lo
chr9	69840000	69845000	1	Lo
chr9	69845000	69850000	1	Lo
chr9	69860000	69865000	1	Lo
chr9	69865000	69870000	1	Lo
chr9	69870000	69875000	1	Lo
chr9	69895000	69900000	1	Lo
chr9	69900000	69905000	1	Lo
chr9	69910000	69915000	1	Lo
chr9	69930000	69935000	1	Lo
chr9	69950000	69955000	1	Lo
chr9	69965000	69970000	1	Lo
chr9	69975000	69980000	1	Lo
chr9	70015000	70020000	1	Lo
chr9	70035000	70040000	1	Lo
chr9	70040000	70045000	1	Lo
chr9	70160000	70165000	1	Lo
chr9	70170000	70175000	1	Lo
chr9	70180000	70185000	1	Lo
chr9	70195000	70200000	1	Lo
chr9	70215000	70220000	1	Lo
chr9	70235000	70240000	1	Lo
chr9	70380000	70385000	1	Lo
chr9	70395000	70400000	1	Lo
chr9	70400000	70405000	1	Lo
chr9	70415000	70420000	1	Lo
chr9	70520000	70525000	1	Lo
chr9	70570000	70575000	1	Lo
chr9	70615000	70620000	1	Lo
chr9	70630000	70635000	1	Lo
chr9	70660000	70665000	1	Lo
chr9	70685000	70690000	1	Lo
chr9	70710000	70715000	1	Lo
chr9	70765000	70770000	1	Lo
chr9	70805000	70810000	1	Lo
chr9	70850000	70855000	1	Lo
chr9	70885000	70890000	1	Lo
chr9	70930000	70935000	1	Lo
chr9	71025000	71030000	1	Lo
chr9	71030000	71035000	1	Lo
chr9	71035000	71040000	1	Lo
chr9	71050000	71055000	1	Lo
chr9	71055000	71060000	1	Lo
chr9	71060000	71065000	1	Lo
chr9	71120000	71125000	1	Lo
chr9	71130000	71135000	1	Lo
chr9	71135000	71140000	1	Lo
chr9	71155000	71160000	1	Lo
chr9	71185000	71190000	1	Lo
chr9	71225000	71230000	1	Lo
chr9	71240000	71245000	1	Lo
chr9	71250000	71255000	1	Lo
chr9	71260000	71265000	1	Lo
chr9	71270000	71275000	1	Lo
chr9	71275000	71280000	1	Lo
chr9	71285000	71290000	1	Lo
chr9	71305000	71310000	1	Lo
chr9	71310000	71315000	1	Lo
chr9	71315000	71320000	1	Lo
chr9	71340000	71345000	1	Lo
chr9	71345000	71350000	1	Lo
chr9	71350000	71355000	1	Lo
chr9	71370000	71375000	1	Lo
chr9	71375000	71380000	1	Lo
chr9	71380000	71385000	1	Lo
chr9	71435000	71440000	1	Lo
chr9	71440000	71445000	1	Lo
chr9	71470000	71475000	1	Lo
chr9	71485000	71490000	1	Lo
chr9	71500000	71505000	1	Lo
chr9	71505000	71510000	1	Lo
chr9	71530000	71535000	1	Lo
chr9	71535000	71540000	1	Lo
chr9	71545000	71550000	1	Lo
chr9	71560000	71565000	1	Lo
chr9	71575000	71580000	1	Lo
chr9	71585000	71590000	1	Lo
chr9	71605000	71610000	1	Lo
chr9	71625000	71630000	1	Lo
chr9	71655000	71660000	1	Lo
chr9	71670000	71675000	1	Lo
chr9	71685000	71690000	1	Lo
chr9	71720000	71725000	1	Lo
chr9	71735000	71740000	1	Lo
chr9	71760000	71765000	1	Lo
chr9	71770000	71775000	1	Lo
chr9	71780000	71785000	1	Lo
chr9	71835000	71840000	1	Lo
chr9	71850000	71855000	1	Lo
chr9	71860000	71865000	1	Lo
chr9	71870000	71875000	1	Lo
chr9	71875000	71880000	1	Lo
chr9	71885000	71890000	1	Lo
chr9	71905000	71910000	1	Lo
chr9	71910000	71915000	1	Lo
chr9	71915000	71920000	1	Lo
chr9	71970000	71975000	1	Lo
chr9	71990000	71995000	1	Lo
chr9	71995000	72000000	1	Lo
chr9	72025000	72030000	1	Lo
chr9	72105000	72110000	1	Lo
chr9	72115000	72120000	1	Lo
chr9	72150000	72155000	1	Lo
chr9	72225000	72230000	1	Lo
chr9	72235000	72240000	1	Lo
chr9	72250000	72255000	1	Lo
chr9	72255000	72260000	1	Lo
chr9	72280000	72285000	1	Lo
chr9	72290000	72295000	1	Lo
chr9	72295000	72300000	1	Lo
chr9	72315000	72320000	1	Lo
chr9	72330000	72335000	1	Lo
chr9	72360000	72365000	1	Lo
chr9	72365000	72370000	1	Lo
chr9	72375000	72380000	1	Lo
chr9	72380000	72385000	1	Lo
chr9	72420000	72425000	1	Lo
chr9	72430000	72435000	1	Lo
chr9	72460000	72465000	1	Lo
chr9	72500000	72505000	1	Lo
chr9	72550000	72555000	1	Lo
chr9	72585000	72590000	1	Lo
chr9	72590000	72595000	1	Lo
chr9	72600000	72605000	1	Lo
chr9	72910000	72915000	1	Lo
chr9	73060000	73065000	1	Lo
chr9	73075000	73080000	1	Lo
chr9	73080000	73085000	1	Lo
chr9	73085000	73090000	1	Lo
chr9	73115000	73120000	1	Lo
chr9	73150000	73155000	1	Lo
chr9	73160000	73165000	1	Lo
chr9	73170000	73175000	1	Lo
chr9	73175000	73180000	1	Lo
chr9	73185000	73190000	1	Lo
chr9	73205000	73210000	1	Lo
chr9	73225000	73230000	1	Lo
chr9	73240000	73245000	1	Lo
chr9	73245000	73250000	1	Lo
chr9	73255000	73260000	1	Lo
chr9	73270000	73275000	1	Lo
chr9	73275000	73280000	1	Lo
chr9	73315000	73320000	1	Lo
chr9	73320000	73325000	1	Lo
chr9	73325000	73330000	1	Lo
chr9	73335000	73340000	1	Lo
chr9	73340000	73345000	1	Lo
chr9	73365000	73370000	1	Lo
chr9	73370000	73375000	1	Lo
chr9	73410000	73415000	1	Lo
chr9	73420000	73425000	1	Lo
chr9	73475000	73480000	1	Lo
chr9	73495000	73500000	1	Lo
chr9	73505000	73510000	1	Lo
chr9	73520000	73525000	1	Lo
chr9	73530000	73535000	1	Lo
chr9	73535000	73540000	1	Lo
chr9	73545000	73550000	1	Lo
chr9	73555000	73560000	1	Lo
chr9	73615000	73620000	1	Lo
chr9	73620000	73625000	1	Lo
chr9	73625000	73630000	1	Lo
chr9	73640000	73645000	1	Lo
chr9	73655000	73660000	1	Lo
chr9	73670000	73675000	1	Lo
chr9	73680000	73685000	1	Lo
chr9	73685000	73690000	1	Lo
chr9	73715000	73720000	1	Lo
chr9	73730000	73735000	1	Lo
chr9	73775000	73780000	1	Lo
chr9	73785000	73790000	1	Lo
chr9	73795000	73800000	1	Lo
chr9	73800000	73805000	1	Lo
chr9	73810000	73815000	1	Lo
chr9	73830000	73835000	1	Lo
chr9	73855000	73860000	1	Lo
chr9	73915000	73920000	1	Lo
chr9	73980000	73985000	1	Lo
chr9	74005000	74010000	1	Lo
chr9	74055000	74060000	1	Lo
chr9	74070000	74075000	1	Lo
chr9	74115000	74120000	1	Lo
chr9	74150000	74155000	1	Lo
chr9	74215000	74220000	1	Lo
chr9	74300000	74305000	1	Lo
chr9	74335000	74340000	1	Lo
chr9	74385000	74390000	1	Lo
chr9	74445000	74450000	1	Lo
chr9	74465000	74470000	1	Lo
chr9	74595000	74600000	1	Lo
chr9	74655000	74660000	1	Lo
chr9	74715000	74720000	1	Lo
chr9	74725000	74730000	1	Lo
chr9	74745000	74750000	1	Lo
chr9	74825000	74830000	1	Lo
chr9	74840000	74845000	1	Lo
chr9	74850000	74855000	1	Lo
chr9	74860000	74865000	1	Lo
chr9	74940000	74945000	1	Lo
chr9	74980000	74985000	1	Lo
chr9	75380000	75385000	1	Lo
chr9	75395000	75400000	1	Lo
chr9	75755000	75760000	1	Lo
chr9	75765000	75770000	1	Lo
chr9	75785000	75790000	1	Lo
chr9	75825000	75830000	1	Lo
chr9	75855000	75860000	1	Lo
chr9	75875000	75880000	1	Lo
chr9	75890000	75895000	1	Lo
chr9	75905000	75910000	1	Lo
chr9	75910000	75915000	1	Lo
chr9	75975000	75980000	1	Lo
chr9	75980000	75985000	1	Lo
chr9	75995000	76000000	1	Lo
chr9	76050000	76055000	1	Lo
chr9	76090000	76095000	1	Lo
chr9	76210000	76215000	1	Lo
chr9	76220000	76225000	1	Lo
chr9	76580000	76585000	1	Lo
chr9	76830000	76835000	1	Lo
chr9	76850000	76855000	1	Lo
chr9	77070000	77075000	1	Lo
chr9	77080000	77085000	1	Lo
chr9	77095000	77100000	1	Lo
chr9	77105000	77110000	1	Lo
chr9	77110000	77115000	1	Lo
chr9	77115000	77120000	1	Lo
chr9	77130000	77135000	1	Lo
chr9	77135000	77140000	1	Lo
chr9	77145000	77150000	1	Lo
chr9	77180000	77185000	1	Lo
chr9	77185000	77190000	1	Lo
chr9	77240000	77245000	1	Lo
chr9	77250000	77255000	1	Lo
chr9	77305000	77310000	1	Lo
chr9	77315000	77320000	1	Lo
chr9	77330000	77335000	1	Lo
chr9	77380000	77385000	1	Lo
chr9	77390000	77395000	1	Lo
chr9	77395000	77400000	1	Lo
chr9	77410000	77415000	1	Lo
chr9	77430000	77435000	1	Lo
chr9	77505000	77510000	1	Lo
chr9	77525000	77530000	1	Lo
chr9	77535000	77540000	1	Lo
chr9	77550000	77555000	1	Lo
chr9	77610000	77615000	1	Lo
chr9	77630000	77635000	1	Lo
chr9	77635000	77640000	1	Lo
chr9	77650000	77655000	1	Lo
chr9	77660000	77665000	1	Lo
chr9	77680000	77685000	1	Lo
chr9	77705000	77710000	1	Lo
chr9	77715000	77720000	1	Lo
chr9	77720000	77725000	1	Lo
chr9	77780000	77785000	1	Lo
chr9	77825000	77830000	1	Lo
chr9	77845000	77850000	1	Lo
chr9	77855000	77860000	1	Lo
chr9	77865000	77870000	1	Lo
chr9	77885000	77890000	1	Lo
chr9	77890000	77895000	1	Lo
chr9	78000000	78005000	1	Lo
chr9	78010000	78015000	1	Lo
chr9	78020000	78025000	1	Lo
chr9	78035000	78040000	1	Lo
chr9	78040000	78045000	1	Lo
chr9	78045000	78050000	1	Lo
chr9	78050000	78055000	1	Lo
chr9	78055000	78060000	1	Lo
chr9	78065000	78070000	1	Lo
chr9	78075000	78080000	1	Lo
chr9	78100000	78105000	1	Lo
chr9	78130000	78135000	1	Lo
chr9	78150000	78155000	1	Lo
chr9	78155000	78160000	1	Lo
chr9	78165000	78170000	1	Lo
chr9	78170000	78175000	1	Lo
chr9	78180000	78185000	1	Lo
chr9	78190000	78195000	1	Lo
chr9	78195000	78200000	1	Lo
chr9	78200000	78205000	1	Lo
chr9	78350000	78355000	1	Lo
chr9	78355000	78360000	1	Lo
chr9	78360000	78365000	1	Lo
chr9	78380000	78385000	1	Lo
chr9	78390000	78395000	1	Lo
chr9	78395000	78400000	1	Lo
chr9	78400000	78405000	1	Lo
chr9	78415000	78420000	1	Lo
chr9	78430000	78435000	1	Lo
chr9	78455000	78460000	1	Lo
chr9	78465000	78470000	1	Lo
chr9	78495000	78500000	1	Lo
chr9	78510000	78515000	1	Lo
chr9	78520000	78525000	1	Lo
chr9	78530000	78535000	1	Lo
chr9	78550000	78555000	1	Lo
chr9	78615000	78620000	1	Lo
chr9	78635000	78640000	1	Lo
chr9	78645000	78650000	1	Lo
chr9	78660000	78665000	1	Lo
chr9	78670000	78675000	1	Lo
chr9	78685000	78690000	1	Lo
chr9	78690000	78695000	1	Lo
chr9	78695000	78700000	1	Lo
chr9	78700000	78705000	1	Lo
chr9	78765000	78770000	1	Lo
chr9	78775000	78780000	1	Lo
chr9	78800000	78805000	1	Lo
chr9	78810000	78815000	1	Lo
chr9	78815000	78820000	1	Lo
chr9	78845000	78850000	1	Lo
chr9	78855000	78860000	1	Lo
chr9	78870000	78875000	1	Lo
chr9	78905000	78910000	1	Lo
chr9	78920000	78925000	1	Lo
chr9	78945000	78950000	1	Lo
chr9	78955000	78960000	1	Lo
chr9	79010000	79015000	1	Lo
chr9	79035000	79040000	1	Lo
chr9	79045000	79050000	1	Lo
chr9	79140000	79145000	1	Lo
chr9	79805000	79810000	1	Lo
chr9	79850000	79855000	1	Lo
chr9	79980000	79985000	1	Lo
chr9	80010000	80015000	1	Lo
chr9	80115000	80120000	1	Lo
chr9	80135000	80140000	1	Lo
chr9	80155000	80160000	1	Lo
chr9	80160000	80165000	1	Lo
chr9	80170000	80175000	1	Lo
chr9	80185000	80190000	1	Lo
chr9	80190000	80195000	1	Lo
chr9	80200000	80205000	1	Lo
chr9	80215000	80220000	1	Lo
chr9	80220000	80225000	1	Lo
chr9	80225000	80230000	1	Lo
chr9	80235000	80240000	1	Lo
chr9	80250000	80255000	1	Lo
chr9	80265000	80270000	1	Lo
chr9	80335000	80340000	1	Lo
chr9	80465000	80470000	1	Lo
chr9	80505000	80510000	1	Lo
chr9	80650000	80655000	1	Lo
chr9	80720000	80725000	1	Lo
chr9	80820000	80825000	1	Lo
chr9	80855000	80860000	1	Lo
chr9	80890000	80895000	1	Lo
chr9	80905000	80910000	1	Lo
chr9	82005000	82010000	1	Lo
chr9	82110000	82115000	1	Lo
chr9	82555000	82560000	1	Lo
chr9	82880000	82885000	1	Lo
chr9	82980000	82985000	1	Lo
chr9	83000000	83005000	1	Lo
chr9	83010000	83015000	1	Lo
chr9	83055000	83060000	1	Lo
chr9	83060000	83065000	1	Lo
chr9	83075000	83080000	1	Lo
chr9	83080000	83085000	1	Lo
chr9	83085000	83090000	1	Lo
chr9	83115000	83120000	1	Lo
chr9	83125000	83130000	1	Lo
chr9	83135000	83140000	1	Lo
chr9	83150000	83155000	1	Lo
chr9	83155000	83160000	1	Lo
chr9	83170000	83175000	1	Lo
chr9	83195000	83200000	1	Lo
chr9	83200000	83205000	1	Lo
chr9	83215000	83220000	1	Lo
chr9	83230000	83235000	1	Lo
chr9	83245000	83250000	1	Lo
chr9	83275000	83280000	1	Lo
chr9	83310000	83315000	1	Lo
chr9	83330000	83335000	1	Lo
chr9	83365000	83370000	1	Lo
chr9	83400000	83405000	1	Lo
chr9	83405000	83410000	1	Lo
chr9	83425000	83430000	1	Lo
chr9	83455000	83460000	1	Lo
chr9	83485000	83490000	1	Lo
chr9	83495000	83500000	1	Lo
chr9	83510000	83515000	1	Lo
chr9	83525000	83530000	1	Lo
chr9	83550000	83555000	1	Lo
chr9	83555000	83560000	1	Lo
chr9	83580000	83585000	1	Lo
chr9	83615000	83620000	1	Lo
chr9	83620000	83625000	1	Lo
chr9	83640000	83645000	1	Lo
chr9	83655000	83660000	1	Lo
chr9	83660000	83665000	1	Lo
chr9	83670000	83675000	1	Lo
chr9	83730000	83735000	1	Lo
chr9	83755000	83760000	1	Lo
chr9	83845000	83850000	1	Lo
chr9	83850000	83855000	1	Lo
chr9	83865000	83870000	1	Lo
chr9	83900000	83905000	1	Lo
chr9	83910000	83915000	1	Lo
chr9	83930000	83935000	1	Lo
chr9	83985000	83990000	1	Lo
chr9	84185000	84190000	1	Lo
chr9	84520000	84525000	1	Lo
chr9	84535000	84540000	1	Lo
chr9	85285000	85290000	1	Lo
chr9	85300000	85305000	1	Lo
chr9	85325000	85330000	1	Lo
chr9	85350000	85355000	1	Lo
chr9	85410000	85415000	1	Lo
chr9	85450000	85455000	1	Lo
chr9	85585000	85590000	1	Lo
chr9	85675000	85680000	1	Lo
chr9	85715000	85720000	1	Lo
chr9	85830000	85835000	1	Lo
chr9	85930000	85935000	1	Lo
chr9	86030000	86035000	1	Lo
chr9	86045000	86050000	1	Lo
chr9	86055000	86060000	1	Lo
chr9	86070000	86075000	1	Lo
chr9	86075000	86080000	1	Lo
chr9	86100000	86105000	1	Lo
chr9	86115000	86120000	1	Lo
chr9	86150000	86155000	1	Lo
chr9	86170000	86175000	1	Lo
chr9	86190000	86195000	1	Lo
chr9	86210000	86215000	1	Lo
chr9	86235000	86240000	1	Lo
chr9	86240000	86245000	1	Lo
chr9	86245000	86250000	1	Lo
chr9	86255000	86260000	1	Lo
chr9	86280000	86285000	1	Lo
chr9	86315000	86320000	1	Lo
chr9	86325000	86330000	1	Lo
chr9	86330000	86335000	1	Lo
chr9	86370000	86375000	1	Lo
chr9	86400000	86405000	1	Lo
chr9	86430000	86435000	1	Lo
chr9	86440000	86445000	1	Lo
chr9	86470000	86475000	1	Lo
chr9	86475000	86480000	1	Lo
chr9	86500000	86505000	1	Lo
chr9	86520000	86525000	1	Lo
chr9	86525000	86530000	1	Lo
chr9	86535000	86540000	1	Lo
chr9	86540000	86545000	1	Lo
chr9	86555000	86560000	1	Lo
chr9	86625000	86630000	1	Lo
chr9	86655000	86660000	1	Lo
chr9	86670000	86675000	1	Lo
chr9	86695000	86700000	1	Lo
chr9	86730000	86735000	1	Lo
chr9	86745000	86750000	1	Lo
chr9	86755000	86760000	1	Lo
chr9	86780000	86785000	1	Lo
chr9	86790000	86795000	1	Lo
chr9	86800000	86805000	1	Lo
chr9	86805000	86810000	1	Lo
chr9	86810000	86815000	1	Lo
chr9	86815000	86820000	1	Lo
chr9	86840000	86845000	1	Lo
chr9	86885000	86890000	1	Lo
chr9	86905000	86910000	1	Lo
chr9	86995000	87000000	1	Lo
chr9	87025000	87030000	1	Lo
chr9	87140000	87145000	1	Lo
chr9	87380000	87385000	1	Lo
chr9	87880000	87885000	1	Lo
chr9	88520000	88525000	1	Lo
chr9	88525000	88530000	1	Lo
chr9	89090000	89095000	1	Lo
chr9	89230000	89235000	1	Lo
chr9	89265000	89270000	1	Lo
chr9	89435000	89440000	1	Lo
chr9	89460000	89465000	1	Lo
chr9	89645000	89650000	1	Lo
chr9	89695000	89700000	1	Lo
chr9	89720000	89725000	1	Lo
chr9	89735000	89740000	1	Lo
chr9	89785000	89790000	1	Lo
chr9	89835000	89840000	1	Lo
chr9	89840000	89845000	1	Lo
chr9	89845000	89850000	1	Lo
chr9	89865000	89870000	1	Lo
chr9	89920000	89925000	1	Lo
chr9	89955000	89960000	1	Lo
chr9	89970000	89975000	1	Lo
chr9	90000000	90005000	1	Lo
chr9	90015000	90020000	1	Lo
chr9	90020000	90025000	1	Lo
chr9	90110000	90115000	1	Lo
chr9	90115000	90120000	1	Lo
chr9	90190000	90195000	1	Lo
chr9	90255000	90260000	1	Lo
chr9	90825000	90830000	1	Lo
chr9	90995000	91000000	1	Lo
chr9	92500000	92505000	1	Lo
chr9	94020000	94025000	1	Lo
chr9	94035000	94040000	1	Lo
chr9	94070000	94075000	1	Lo
chr9	94095000	94100000	1	Lo
chr9	94115000	94120000	1	Lo
chr9	94135000	94140000	1	Lo
chr9	94145000	94150000	1	Lo
chr9	94190000	94195000	1	Lo
chr9	94195000	94200000	1	Lo
chr9	94200000	94205000	1	Lo
chr9	94205000	94210000	1	Lo
chr9	94215000	94220000	1	Lo
chr9	94220000	94225000	1	Lo
chr9	94225000	94230000	1	Lo
chr9	94230000	94235000	1	Lo
chr9	94235000	94240000	1	Lo
chr9	94240000	94245000	1	Lo
chr9	94275000	94280000	1	Lo
chr9	94290000	94295000	1	Lo
chr9	94295000	94300000	1	Lo
chr9	94315000	94320000	1	Lo
chr9	94340000	94345000	1	Lo
chr9	94350000	94355000	1	Lo
chr9	94360000	94365000	1	Lo
chr9	94365000	94370000	1	Lo
chr9	94390000	94395000	1	Lo
chr9	94410000	94415000	1	Lo
chr9	94415000	94420000	1	Lo
chr9	94430000	94435000	1	Lo
chr9	94435000	94440000	1	Lo
chr9	94440000	94445000	1	Lo
chr9	94450000	94455000	1	Lo
chr9	94460000	94465000	1	Lo
chr9	94465000	94470000	1	Lo
chr9	94490000	94495000	1	Lo
chr9	94560000	94565000	1	Lo
chr9	94565000	94570000	1	Lo
chr9	94570000	94575000	1	Lo
chr9	94590000	94595000	1	Lo
chr9	94650000	94655000	1	Lo
chr9	94680000	94685000	1	Lo
chr9	94705000	94710000	1	Lo
chr9	94730000	94735000	1	Lo
chr9	94735000	94740000	1	Lo
chr9	94745000	94750000	1	Lo
chr9	94770000	94775000	1	Lo
chr9	94790000	94795000	1	Lo
chr9	94820000	94825000	1	Lo
chr9	94830000	94835000	1	Lo
chr9	94855000	94860000	1	Lo
chr9	94870000	94875000	1	Lo
chr9	94885000	94890000	1	Lo
chr9	94905000	94910000	1	Lo
chr9	94925000	94930000	1	Lo
chr9	94930000	94935000	1	Lo
chr9	94940000	94945000	1	Lo
chr9	94950000	94955000	1	Lo
chr9	94975000	94980000	1	Lo
chr9	95040000	95045000	1	Lo
chr9	95055000	95060000	1	Lo
chr9	95090000	95095000	1	Lo
chr9	95195000	95200000	1	Lo
chr9	95210000	95215000	1	Lo
chr9	95235000	95240000	1	Lo
chr9	95310000	95315000	1	Lo
chr9	95360000	95365000	1	Lo
chr9	95365000	95370000	1	Lo
chr9	95420000	95425000	1	Lo
chr9	95425000	95430000	1	Lo
chr9	95475000	95480000	1	Lo
chr9	95490000	95495000	1	Lo
chr9	95725000	95730000	1	Lo
chr9	95730000	95735000	1	Lo
chr9	95860000	95865000	1	Lo
chr9	95870000	95875000	1	Lo
chr9	95885000	95890000	1	Lo
chr9	95895000	95900000	1	Lo
chr9	95900000	95905000	1	Lo
chr9	95915000	95920000	1	Lo
chr9	95960000	95965000	1	Lo
chr9	96085000	96090000	1	Lo
chr9	96090000	96095000	1	Lo
chr9	96100000	96105000	1	Lo
chr9	96210000	96215000	1	Lo
chr9	96310000	96315000	1	Lo
chr9	96390000	96395000	1	Lo
chr9	96400000	96405000	1	Lo
chr9	96925000	96930000	1	Lo
chr9	97000000	97005000	1	Lo
chr9	97035000	97040000	1	Lo
chr9	97040000	97045000	1	Lo
chr9	97105000	97110000	1	Lo
chr9	97120000	97125000	1	Lo
chr9	97125000	97130000	1	Lo
chr9	97135000	97140000	1	Lo
chr9	97150000	97155000	1	Lo
chr9	97165000	97170000	1	Lo
chr9	97200000	97205000	1	Lo
chr9	97230000	97235000	1	Lo
chr9	97235000	97240000	1	Lo
chr9	97245000	97250000	1	Lo
chr9	97270000	97275000	1	Lo
chr9	97285000	97290000	1	Lo
chr9	97290000	97295000	1	Lo
chr9	97300000	97305000	1	Lo
chr9	97325000	97330000	1	Lo
chr9	97345000	97350000	1	Lo
chr9	97350000	97355000	1	Lo
chr9	97355000	97360000	1	Lo
chr9	97375000	97380000	1	Lo
chr9	97380000	97385000	1	Lo
chr9	97415000	97420000	1	Lo
chr9	97420000	97425000	1	Lo
chr9	97430000	97435000	1	Lo
chr9	97450000	97455000	1	Lo
chr9	97460000	97465000	1	Lo
chr9	97480000	97485000	1	Lo
chr9	97495000	97500000	1	Lo
chr9	97510000	97515000	1	Lo
chr9	97540000	97545000	1	Lo
chr9	97550000	97555000	1	Lo
chr9	97570000	97575000	1	Lo
chr9	97575000	97580000	1	Lo
chr9	97585000	97590000	1	Lo
chr9	97610000	97615000	1	Lo
chr9	97620000	97625000	1	Lo
chr9	97670000	97675000	1	Lo
chr9	97680000	97685000	1	Lo
chr9	97700000	97705000	1	Lo
chr9	97730000	97735000	1	Lo
chr9	97745000	97750000	1	Lo
chr9	97750000	97755000	1	Lo
chr9	97775000	97780000	1	Lo
chr9	97780000	97785000	1	Lo
chr9	97815000	97820000	1	Lo
chr9	97820000	97825000	1	Lo
chr9	97830000	97835000	1	Lo
chr9	97835000	97840000	1	Lo
chr9	97860000	97865000	1	Lo
chr9	97875000	97880000	1	Lo
chr9	97900000	97905000	1	Lo
chr9	97920000	97925000	1	Lo
chr9	97930000	97935000	1	Lo
chr9	97945000	97950000	1	Lo
chr9	97975000	97980000	1	Lo
chr9	98000000	98005000	1	Lo
chr9	98010000	98015000	1	Lo
chr9	98035000	98040000	1	Lo
chr9	98075000	98080000	1	Lo
chr9	98080000	98085000	1	Lo
chr9	98105000	98110000	1	Lo
chr9	98115000	98120000	1	Lo
chr9	98125000	98130000	1	Lo
chr9	98135000	98140000	1	Lo
chr9	98150000	98155000	1	Lo
chr9	98165000	98170000	1	Lo
chr9	98180000	98185000	1	Lo
chr9	98190000	98195000	1	Lo
chr9	98210000	98215000	1	Lo
chr9	98220000	98225000	1	Lo
chr9	98240000	98245000	1	Lo
chr9	98245000	98250000	1	Lo
chr9	98260000	98265000	1	Lo
chr9	98265000	98270000	1	Lo
chr9	98325000	98330000	1	Lo
chr9	98355000	98360000	1	Lo
chr9	98360000	98365000	1	Lo
chr9	98375000	98380000	1	Lo
chr9	98410000	98415000	1	Lo
chr9	98415000	98420000	1	Lo
chr9	98420000	98425000	1	Lo
chr9	98430000	98435000	1	Lo
chr9	98435000	98440000	1	Lo
chr9	98440000	98445000	1	Lo
chr9	98445000	98450000	1	Lo
chr9	98450000	98455000	1	Lo
chr9	98470000	98475000	1	Lo
chr9	98490000	98495000	1	Lo
chr9	98495000	98500000	1	Lo
chr9	98500000	98505000	1	Lo
chr9	98505000	98510000	1	Lo
chr9	98510000	98515000	1	Lo
chr9	98515000	98520000	1	Lo
chr9	98545000	98550000	1	Lo
chr9	98550000	98555000	1	Lo
chr9	98555000	98560000	1	Lo
chr9	98595000	98600000	1	Lo
chr9	98620000	98625000	1	Lo
chr9	98625000	98630000	1	Lo
chr9	98635000	98640000	1	Lo
chr9	98645000	98650000	1	Lo
chr9	98655000	98660000	1	Lo
chr9	98660000	98665000	1	Lo
chr9	98665000	98670000	1	Lo
chr9	98675000	98680000	1	Lo
chr9	98680000	98685000	1	Lo
chr9	98770000	98775000	1	Lo
chr9	98800000	98805000	1	Lo
chr9	98805000	98810000	1	Lo
chr9	98835000	98840000	1	Lo
chr9	98845000	98850000	1	Lo
chr9	98860000	98865000	1	Lo
chr9	98865000	98870000	1	Lo
chr9	98870000	98875000	1	Lo
chr9	98880000	98885000	1	Lo
chr9	98900000	98905000	1	Lo
chr9	98935000	98940000	1	Lo
chr9	98940000	98945000	1	Lo
chr9	98960000	98965000	1	Lo
chr9	98970000	98975000	1	Lo
chr9	98975000	98980000	1	Lo
chr9	98990000	98995000	1	Lo
chr9	98995000	99000000	1	Lo
chr9	99030000	99035000	1	Lo
chr9	99040000	99045000	1	Lo
chr9	99045000	99050000	1	Lo
chr9	99080000	99085000	1	Lo
chr9	99115000	99120000	1	Lo
chr9	99130000	99135000	1	Lo
chr9	99155000	99160000	1	Lo
chr9	99185000	99190000	1	Lo
chr9	99255000	99260000	1	Lo
chr9	99265000	99270000	1	Lo
chr9	99310000	99315000	1	Lo
chr9	99370000	99375000	1	Lo
chr9	99445000	99450000	1	Lo
chr9	99515000	99520000	1	Lo
chr9	99520000	99525000	1	Lo
chr9	99535000	99540000	1	Lo
chr9	99545000	99550000	1	Lo
chr9	99570000	99575000	1	Lo
chr9	99580000	99585000	1	Lo
chr9	99590000	99595000	1	Lo
chr9	99600000	99605000	1	Lo
chr9	99610000	99615000	1	Lo
chr9	99615000	99620000	1	Lo
chr9	99620000	99625000	1	Lo
chr9	99670000	99675000	1	Lo
chr9	99685000	99690000	1	Lo
chr9	99690000	99695000	1	Lo
chr9	99710000	99715000	1	Lo
chr9	99715000	99720000	1	Lo
chr9	99725000	99730000	1	Lo
chr9	99760000	99765000	1	Lo
chr9	99770000	99775000	1	Lo
chr9	99780000	99785000	1	Lo
chr9	99805000	99810000	1	Lo
chr9	99810000	99815000	1	Lo
chr9	99830000	99835000	1	Lo
chr9	99845000	99850000	1	Lo
chr9	99850000	99855000	1	Lo
chr9	99885000	99890000	1	Lo
chr9	99890000	99895000	1	Lo
chr9	99910000	99915000	1	Lo
chr9	99940000	99945000	1	Lo
chr9	99965000	99970000	1	Lo
chr9	99970000	99975000	1	Lo
chr9	100005000	100010000	1	Lo
chr9	100025000	100030000	1	Lo
chr9	100040000	100045000	1	Lo
chr9	100095000	100100000	1	Lo
chr9	100115000	100120000	1	Lo
chr9	100165000	100170000	1	Lo
chr9	100185000	100190000	1	Lo
chr9	100210000	100215000	1	Lo
chr9	100245000	100250000	1	Lo
chr9	100250000	100255000	1	Lo
chr9	100290000	100295000	1	Lo
chr9	100295000	100300000	1	Lo
chr9	100300000	100305000	1	Lo
chr9	100305000	100310000	1	Lo
chr9	100320000	100325000	1	Lo
chr9	100325000	100330000	1	Lo
chr9	100340000	100345000	1	Lo
chr9	100385000	100390000	1	Lo
chr9	100410000	100415000	1	Lo
chr9	100430000	100435000	1	Lo
chr9	100435000	100440000	1	Lo
chr9	100460000	100465000	1	Lo
chr9	100465000	100470000	1	Lo
chr9	100470000	100475000	1	Lo
chr9	100475000	100480000	1	Lo
chr9	100545000	100550000	1	Lo
chr9	100550000	100555000	1	Lo
chr9	100560000	100565000	1	Lo
chr9	100600000	100605000	1	Lo
chr9	100605000	100610000	1	Lo
chr9	100620000	100625000	1	Lo
chr9	100625000	100630000	1	Lo
chr9	100635000	100640000	1	Lo
chr9	100660000	100665000	1	Lo
chr9	100670000	100675000	1	Lo
chr9	100675000	100680000	1	Lo
chr9	100680000	100685000	1	Lo
chr9	100720000	100725000	1	Lo
chr9	100725000	100730000	1	Lo
chr9	100730000	100735000	1	Lo
chr9	100735000	100740000	1	Lo
chr9	100745000	100750000	1	Lo
chr9	100750000	100755000	1	Lo
chr9	100770000	100775000	1	Lo
chr9	100830000	100835000	1	Lo
chr9	100865000	100870000	1	Lo
chr9	100870000	100875000	1	Lo
chr9	100895000	100900000	1	Lo
chr9	100910000	100915000	1	Lo
chr9	100920000	100925000	1	Lo
chr9	100950000	100955000	1	Lo
chr9	100980000	100985000	1	Lo
chr9	101020000	101025000	1	Lo
chr9	101040000	101045000	1	Lo
chr9	101045000	101050000	1	Lo
chr9	101080000	101085000	1	Lo
chr9	101120000	101125000	1	Lo
chr9	101140000	101145000	1	Lo
chr9	101160000	101165000	1	Lo
chr9	101165000	101170000	1	Lo
chr9	101190000	101195000	1	Lo
chr9	101195000	101200000	1	Lo
chr9	101200000	101205000	1	Lo
chr9	101240000	101245000	1	Lo
chr9	101245000	101250000	1	Lo
chr9	101260000	101265000	1	Lo
chr9	101275000	101280000	1	Lo
chr9	101325000	101330000	1	Lo
chr9	101330000	101335000	1	Lo
chr9	101355000	101360000	1	Lo
chr9	101360000	101365000	1	Lo
chr9	101365000	101370000	1	Lo
chr9	101370000	101375000	1	Lo
chr9	101400000	101405000	1	Lo
chr9	101420000	101425000	1	Lo
chr9	101435000	101440000	1	Lo
chr9	101445000	101450000	1	Lo
chr9	101460000	101465000	1	Lo
chr9	101490000	101495000	1	Lo
chr9	101510000	101515000	1	Lo
chr9	101520000	101525000	1	Lo
chr9	101540000	101545000	1	Lo
chr9	101550000	101555000	1	Lo
chr9	101565000	101570000	1	Lo
chr9	101570000	101575000	1	Lo
chr9	101585000	101590000	1	Lo
chr9	101590000	101595000	1	Lo
chr9	101630000	101635000	1	Lo
chr9	101665000	101670000	1	Lo
chr9	101700000	101705000	1	Lo
chr9	101730000	101735000	1	Lo
chr9	101750000	101755000	1	Lo
chr9	101760000	101765000	1	Lo
chr9	101765000	101770000	1	Lo
chr9	101770000	101775000	1	Lo
chr9	101775000	101780000	1	Lo
chr9	101810000	101815000	1	Lo
chr9	101820000	101825000	1	Lo
chr9	101845000	101850000	1	Lo
chr9	101875000	101880000	1	Lo
chr9	101880000	101885000	1	Lo
chr9	101885000	101890000	1	Lo
chr9	101900000	101905000	1	Lo
chr9	101920000	101925000	1	Lo
chr9	101925000	101930000	1	Lo
chr9	101935000	101940000	1	Lo
chr9	101980000	101985000	1	Lo
chr9	101990000	101995000	1	Lo
chr9	102015000	102020000	1	Lo
chr9	102280000	102285000	1	Lo
chr9	102365000	102370000	1	Lo
chr9	102480000	102485000	1	Lo
chr9	102570000	102575000	1	Lo
chr9	102850000	102855000	1	Lo
chr9	102870000	102875000	1	Lo
chr9	102955000	102960000	1	Lo
chr9	102980000	102985000	1	Lo
chr9	103400000	103405000	1	Lo
chr9	103610000	103615000	1	Lo
chr9	103640000	103645000	1	Lo
chr9	103955000	103960000	1	Lo
chr9	103985000	103990000	1	Lo
chr9	104030000	104035000	1	Lo
chr9	104050000	104055000	1	Lo
chr9	104090000	104095000	1	Lo
chr9	104100000	104105000	1	Lo
chr9	104125000	104130000	1	Lo
chr9	104155000	104160000	1	Lo
chr9	104190000	104195000	1	Lo
chr9	104230000	104235000	1	Lo
chr9	104265000	104270000	1	Lo
chr9	104285000	104290000	1	Lo
chr9	104310000	104315000	1	Lo
chr9	104340000	104345000	1	Lo
chr9	104360000	104365000	1	Lo
chr9	104400000	104405000	1	Lo
chr9	104420000	104425000	1	Lo
chr9	104430000	104435000	1	Lo
chr9	104445000	104450000	1	Lo
chr9	104470000	104475000	1	Lo
chr9	104475000	104480000	1	Lo
chr9	104485000	104490000	1	Lo
chr9	104490000	104495000	1	Lo
chr9	104525000	104530000	1	Lo
chr9	104545000	104550000	1	Lo
chr9	104575000	104580000	1	Lo
chr9	104580000	104585000	1	Lo
chr9	104590000	104595000	1	Lo
chr9	104595000	104600000	1	Lo
chr9	104605000	104610000	1	Lo
chr9	104630000	104635000	1	Lo
chr9	104640000	104645000	1	Lo
chr9	104650000	104655000	1	Lo
chr9	104675000	104680000	1	Lo
chr9	104700000	104705000	1	Lo
chr9	104705000	104710000	1	Lo
chr9	104710000	104715000	1	Lo
chr9	104725000	104730000	1	Lo
chr9	104740000	104745000	1	Lo
chr9	104750000	104755000	1	Lo
chr9	104775000	104780000	1	Lo
chr9	104785000	104790000	1	Lo
chr9	104790000	104795000	1	Lo
chr9	104800000	104805000	1	Lo
chr9	104840000	104845000	1	Lo
chr9	104845000	104850000	1	Lo
chr9	104850000	104855000	1	Lo
chr9	104855000	104860000	1	Lo
chr9	104870000	104875000	1	Lo
chr9	104880000	104885000	1	Lo
chr9	104890000	104895000	1	Lo
chr9	104895000	104900000	1	Lo
chr9	104900000	104905000	1	Lo
chr9	104930000	104935000	1	Lo
chr9	104965000	104970000	1	Lo
chr9	104985000	104990000	1	Lo
chr9	104995000	105000000	1	Lo
chr9	105015000	105020000	1	Lo
chr9	105070000	105075000	1	Lo
chr9	105075000	105080000	1	Lo
chr9	105080000	105085000	1	Lo
chr9	105125000	105130000	1	Lo
chr9	105155000	105160000	1	Lo
chr9	105160000	105165000	1	Lo
chr9	105180000	105185000	1	Lo
chr9	105200000	105205000	1	Lo
chr9	105210000	105215000	1	Lo
chr9	105245000	105250000	1	Lo
chr9	105250000	105255000	1	Lo
chr9	105275000	105280000	1	Lo
chr9	105300000	105305000	1	Lo
chr9	105330000	105335000	1	Lo
chr9	105370000	105375000	1	Lo
chr9	105375000	105380000	1	Lo
chr9	105420000	105425000	1	Lo
chr9	105435000	105440000	1	Lo
chr9	105455000	105460000	1	Lo
chr9	105470000	105475000	1	Lo
chr9	105490000	105495000	1	Lo
chr9	105525000	105530000	1	Lo
chr9	105540000	105545000	1	Lo
chr9	105575000	105580000	1	Lo
chr9	105590000	105595000	1	Lo
chr9	105600000	105605000	1	Lo
chr9	105620000	105625000	1	Lo
chr9	105635000	105640000	1	Lo
chr9	105650000	105655000	1	Lo
chr9	105670000	105675000	1	Lo
chr9	105675000	105680000	1	Lo
chr9	105720000	105725000	1	Lo
chr9	105730000	105735000	1	Lo
chr9	105735000	105740000	1	Lo
chr9	105740000	105745000	1	Lo
chr9	105745000	105750000	1	Lo
chr9	105765000	105770000	1	Lo
chr9	105785000	105790000	1	Lo
chr9	105790000	105795000	1	Lo
chr9	105810000	105815000	1	Lo
chr9	105815000	105820000	1	Lo
chr9	105820000	105825000	1	Lo
chr9	105835000	105840000	1	Lo
chr9	105850000	105855000	1	Lo
chr9	105875000	105880000	1	Lo
chr9	105880000	105885000	1	Lo
chr9	105895000	105900000	1	Lo
chr9	105900000	105905000	1	Lo
chr9	105915000	105920000	1	Lo
chr9	105930000	105935000	1	Lo
chr9	105935000	105940000	1	Lo
chr9	105955000	105960000	1	Lo
chr9	105975000	105980000	1	Lo
chr9	105985000	105990000	1	Lo
chr9	105995000	106000000	1	Lo
chr9	106795000	106800000	1	Lo
chr9	107065000	107070000	1	Lo
chr9	107070000	107075000	1	Lo
chr9	107075000	107080000	1	Lo
chr9	107130000	107135000	1	Lo
chr9	107205000	107210000	1	Lo
chr9	109000000	109005000	1	Lo
chr9	109030000	109035000	1	Lo
chr9	109100000	109105000	1	Lo
chr9	109115000	109120000	1	Lo
chr9	109125000	109130000	1	Lo
chr9	109185000	109190000	1	Lo
chr9	109210000	109215000	1	Lo
chr9	109235000	109240000	1	Lo
chr9	109425000	109430000	1	Lo
chr9	109550000	109555000	1	Lo
chr9	109645000	109650000	1	Lo
chr9	109660000	109665000	1	Lo
chr9	109690000	109695000	1	Lo
chr9	109765000	109770000	1	Lo
chr9	109815000	109820000	1	Lo
chr9	109820000	109825000	1	Lo
chr9	109830000	109835000	1	Lo
chr9	109890000	109895000	1	Lo
chr9	109950000	109955000	1	Lo
chr9	111025000	111030000	1	Lo
chr9	111055000	111060000	1	Lo
chr9	111065000	111070000	1	Lo
chr9	111105000	111110000	1	Lo
chr9	111110000	111115000	1	Lo
chr9	111140000	111145000	1	Lo
chr9	111230000	111235000	1	Lo
chr9	111245000	111250000	1	Lo
chr9	111255000	111260000	1	Lo
chr9	111340000	111345000	1	Lo
chr9	111500000	111505000	1	Lo
chr9	111505000	111510000	1	Lo
chr9	111525000	111530000	1	Lo
chr9	111530000	111535000	1	Lo
chr9	111555000	111560000	1	Lo
chr9	111580000	111585000	1	Lo
chr9	111650000	111655000	1	Lo
chr9	111695000	111700000	1	Lo
chr9	111700000	111705000	1	Lo
chr9	111720000	111725000	1	Lo
chr9	111730000	111735000	1	Lo
chr9	111750000	111755000	1	Lo
chr9	111785000	111790000	1	Lo
chr9	111790000	111795000	1	Lo
chr9	111795000	111800000	1	Lo
chr9	111840000	111845000	1	Lo
chr9	111850000	111855000	1	Lo
chr9	111875000	111880000	1	Lo
chr9	111905000	111910000	1	Lo
chr9	111940000	111945000	1	Lo
chr9	111945000	111950000	1	Lo
chr9	111975000	111980000	1	Lo
chr9	112020000	112025000	1	Lo
chr9	112040000	112045000	1	Lo
chr9	112050000	112055000	1	Lo
chr9	112070000	112075000	1	Lo
chr9	112095000	112100000	1	Lo
chr9	112210000	112215000	1	Lo
chr9	112240000	112245000	1	Lo
chr9	112260000	112265000	1	Lo
chr9	112270000	112275000	1	Lo
chr9	112285000	112290000	1	Lo
chr9	112295000	112300000	1	Lo
chr9	112325000	112330000	1	Lo
chr9	112400000	112405000	1	Lo
chr9	112405000	112410000	1	Lo
chr9	112420000	112425000	1	Lo
chr9	112445000	112450000	1	Lo
chr9	112450000	112455000	1	Lo
chr9	112465000	112470000	1	Lo
chr9	112475000	112480000	1	Lo
chr9	112560000	112565000	1	Lo
chr9	112570000	112575000	1	Lo
chr9	112575000	112580000	1	Lo
chr9	112580000	112585000	1	Lo
chr9	112595000	112600000	1	Lo
chr9	112625000	112630000	1	Lo
chr9	112635000	112640000	1	Lo
chr9	112640000	112645000	1	Lo
chr9	112655000	112660000	1	Lo
chr9	112660000	112665000	1	Lo
chr9	112665000	112670000	1	Lo
chr9	112685000	112690000	1	Lo
chr9	112695000	112700000	1	Lo
chr9	112700000	112705000	1	Lo
chr9	112720000	112725000	1	Lo
chr9	112735000	112740000	1	Lo
chr9	112740000	112745000	1	Lo
chr9	112750000	112755000	1	Lo
chr9	112760000	112765000	1	Lo
chr9	112785000	112790000	1	Lo
chr9	112810000	112815000	1	Lo
chr9	112825000	112830000	1	Lo
chr9	112855000	112860000	1	Lo
chr9	112905000	112910000	1	Lo
chr9	112910000	112915000	1	Lo
chr9	112920000	112925000	1	Lo
chr9	112925000	112930000	1	Lo
chr9	112930000	112935000	1	Lo
chr9	112990000	112995000	1	Lo
chr9	112995000	113000000	1	Lo
chr9	113000000	113005000	1	Lo
chr9	113010000	113015000	1	Lo
chr9	113040000	113045000	1	Lo
chr9	113045000	113050000	1	Lo
chr9	113095000	113100000	1	Lo
chr9	113110000	113115000	1	Lo
chr9	113170000	113175000	1	Lo
chr9	113225000	113230000	1	Lo
chr9	113285000	113290000	1	Lo
chr9	113475000	113480000	1	Lo
chr9	113495000	113500000	1	Lo
chr9	113515000	113520000	1	Lo
chr9	113570000	113575000	1	Lo
chr9	113665000	113670000	1	Lo
chr9	113715000	113720000	1	Lo
chr9	113725000	113730000	1	Lo
chr9	113745000	113750000	1	Lo
chr9	113760000	113765000	1	Lo
chr9	113765000	113770000	1	Lo
chr9	114005000	114010000	1	Lo
chr9	114015000	114020000	1	Lo
chr9	114030000	114035000	1	Lo
chr9	114060000	114065000	1	Lo
chr9	114095000	114100000	1	Lo
chr9	114320000	114325000	1	Lo
chr9	114330000	114335000	1	Lo
chr9	114340000	114345000	1	Lo
chr9	114345000	114350000	1	Lo
chr9	114350000	114355000	1	Lo
chr9	114375000	114380000	1	Lo
chr9	114390000	114395000	1	Lo
chr9	114395000	114400000	1	Lo
chr9	114410000	114415000	1	Lo
chr9	114415000	114420000	1	Lo
chr9	114425000	114430000	1	Lo
chr9	114440000	114445000	1	Lo
chr9	114460000	114465000	1	Lo
chr9	114485000	114490000	1	Lo
chr9	114495000	114500000	1	Lo
chr9	114500000	114505000	1	Lo
chr9	114505000	114510000	1	Lo
chr9	114510000	114515000	1	Lo
chr9	114515000	114520000	1	Lo
chr9	114535000	114540000	1	Lo
chr9	114550000	114555000	1	Lo
chr9	114560000	114565000	1	Lo
chr9	114570000	114575000	1	Lo
chr9	114600000	114605000	1	Lo
chr9	114610000	114615000	1	Lo
chr9	114620000	114625000	1	Lo
chr9	114630000	114635000	1	Lo
chr9	114650000	114655000	1	Lo
chr9	114680000	114685000	1	Lo
chr9	114705000	114710000	1	Lo
chr9	114710000	114715000	1	Lo
chr9	114735000	114740000	1	Lo
chr9	114775000	114780000	1	Lo
chr9	114780000	114785000	1	Lo
chr9	114785000	114790000	1	Lo
chr9	114805000	114810000	1	Lo
chr9	114810000	114815000	1	Lo
chr9	114825000	114830000	1	Lo
chr9	114840000	114845000	1	Lo
chr9	114850000	114855000	1	Lo
chr9	114870000	114875000	1	Lo
chr9	114875000	114880000	1	Lo
chr9	114940000	114945000	1	Lo
chr9	114960000	114965000	1	Lo
chr9	115015000	115020000	1	Lo
chr9	115025000	115030000	1	Lo
chr9	115075000	115080000	1	Lo
chr9	115095000	115100000	1	Lo
chr9	115100000	115105000	1	Lo
chr9	115105000	115110000	1	Lo
chr9	115110000	115115000	1	Lo
chr9	115115000	115120000	1	Lo
chr9	115150000	115155000	1	Lo
chr9	115160000	115165000	1	Lo
chr9	115180000	115185000	1	Lo
chr9	115190000	115195000	1	Lo
chr9	115195000	115200000	1	Lo
chr9	115205000	115210000	1	Lo
chr9	115215000	115220000	1	Lo
chr9	115250000	115255000	1	Lo
chr9	115265000	115270000	1	Lo
chr9	115270000	115275000	1	Lo
chr9	115285000	115290000	1	Lo
chr9	115300000	115305000	1	Lo
chr9	115340000	115345000	1	Lo
chr9	115350000	115355000	1	Lo
chr9	115360000	115365000	1	Lo
chr9	115365000	115370000	1	Lo
chr9	115375000	115380000	1	Lo
chr9	115405000	115410000	1	Lo
chr9	115445000	115450000	1	Lo
chr9	115450000	115455000	1	Lo
chr9	115465000	115470000	1	Lo
chr9	115480000	115485000	1	Lo
chr9	115490000	115495000	1	Lo
chr9	115495000	115500000	1	Lo
chr9	115505000	115510000	1	Lo
chr9	115530000	115535000	1	Lo
chr9	115540000	115545000	1	Lo
chr9	115555000	115560000	1	Lo
chr9	115585000	115590000	1	Lo
chr9	115590000	115595000	1	Lo
chr9	115595000	115600000	1	Lo
chr9	115605000	115610000	1	Lo
chr9	115620000	115625000	1	Lo
chr9	115625000	115630000	1	Lo
chr9	115645000	115650000	1	Lo
chr9	115665000	115670000	1	Lo
chr9	115690000	115695000	1	Lo
chr9	115695000	115700000	1	Lo
chr9	115700000	115705000	1	Lo
chr9	115715000	115720000	1	Lo
chr9	115735000	115740000	1	Lo
chr9	115750000	115755000	1	Lo
chr9	115760000	115765000	1	Lo
chr9	115765000	115770000	1	Lo
chr9	115780000	115785000	1	Lo
chr9	115810000	115815000	1	Lo
chr9	115835000	115840000	1	Lo
chr9	115845000	115850000	1	Lo
chr9	115850000	115855000	1	Lo
chr9	115860000	115865000	1	Lo
chr9	115870000	115875000	1	Lo
chr9	115890000	115895000	1	Lo
chr9	115895000	115900000	1	Lo
chr9	115905000	115910000	1	Lo
chr9	115915000	115920000	1	Lo
chr9	115940000	115945000	1	Lo
chr9	115955000	115960000	1	Lo
chr9	115965000	115970000	1	Lo
chr9	115975000	115980000	1	Lo
chr9	115990000	115995000	1	Lo
chr9	116015000	116020000	1	Lo
chr9	116020000	116025000	1	Lo
chr9	116060000	116065000	1	Lo
chr9	116065000	116070000	1	Lo
chr9	116075000	116080000	1	Lo
chr9	116080000	116085000	1	Lo
chr9	116085000	116090000	1	Lo
chr9	116090000	116095000	1	Lo
chr9	116095000	116100000	1	Lo
chr9	116100000	116105000	1	Lo
chr9	116115000	116120000	1	Lo
chr9	116120000	116125000	1	Lo
chr9	116135000	116140000	1	Lo
chr9	116145000	116150000	1	Lo
chr9	116150000	116155000	1	Lo
chr9	116160000	116165000	1	Lo
chr9	116185000	116190000	1	Lo
chr9	116205000	116210000	1	Lo
chr9	116210000	116215000	1	Lo
chr9	116230000	116235000	1	Lo
chr9	116245000	116250000	1	Lo
chr9	116255000	116260000	1	Lo
chr9	116290000	116295000	1	Lo
chr9	116295000	116300000	1	Lo
chr9	116325000	116330000	1	Lo
chr9	116345000	116350000	1	Lo
chr9	116375000	116380000	1	Lo
chr9	116405000	116410000	1	Lo
chr9	116455000	116460000	1	Lo
chr9	116470000	116475000	1	Lo
chr9	116475000	116480000	1	Lo
chr9	116500000	116505000	1	Lo
chr9	116540000	116545000	1	Lo
chr9	116565000	116570000	1	Lo
chr9	116570000	116575000	1	Lo
chr9	116595000	116600000	1	Lo
chr9	116600000	116605000	1	Lo
chr9	116605000	116610000	1	Lo
chr9	116635000	116640000	1	Lo
chr9	116650000	116655000	1	Lo
chr9	116655000	116660000	1	Lo
chr9	116680000	116685000	1	Lo
chr9	116700000	116705000	1	Lo
chr9	116765000	116770000	1	Lo
chr9	116795000	116800000	1	Lo
chr9	116800000	116805000	1	Lo
chr9	116815000	116820000	1	Lo
chr9	116840000	116845000	1	Lo
chr9	116850000	116855000	1	Lo
chr9	116860000	116865000	1	Lo
chr9	116865000	116870000	1	Lo
chr9	116900000	116905000	1	Lo
chr9	116915000	116920000	1	Lo
chr9	116925000	116930000	1	Lo
chr9	116935000	116940000	1	Lo
chr9	116945000	116950000	1	Lo
chr9	116950000	116955000	1	Lo
chr9	116960000	116965000	1	Lo
chr9	116985000	116990000	1	Lo
chr9	117000000	117005000	1	Lo
chr9	117015000	117020000	1	Lo
chr9	117080000	117085000	1	Lo
chr9	117085000	117090000	1	Lo
chr9	117090000	117095000	1	Lo
chr9	117100000	117105000	1	Lo
chr9	117105000	117110000	1	Lo
chr9	117110000	117115000	1	Lo
chr9	117135000	117140000	1	Lo
chr9	117180000	117185000	1	Lo
chr9	117225000	117230000	1	Lo
chr9	117235000	117240000	1	Lo
chr9	117245000	117250000	1	Lo
chr9	117285000	117290000	1	Lo
chr9	117290000	117295000	1	Lo
chr9	117295000	117300000	1	Lo
chr9	117300000	117305000	1	Lo
chr9	117305000	117310000	1	Lo
chr9	117350000	117355000	1	Lo
chr9	117365000	117370000	1	Lo
chr9	117380000	117385000	1	Lo
chr9	117385000	117390000	1	Lo
chr9	117395000	117400000	1	Lo
chr9	117400000	117405000	1	Lo
chr9	117410000	117415000	1	Lo
chr9	117420000	117425000	1	Lo
chr9	117440000	117445000	1	Lo
chr9	117445000	117450000	1	Lo
chr9	117460000	117465000	1	Lo
chr9	117490000	117495000	1	Lo
chr9	117510000	117515000	1	Lo
chr9	117520000	117525000	1	Lo
chr9	117530000	117535000	1	Lo
chr9	117545000	117550000	1	Lo
chr9	117585000	117590000	1	Lo
chr9	117590000	117595000	1	Lo
chr9	117595000	117600000	1	Lo
chr9	117615000	117620000	1	Lo
chr9	117645000	117650000	1	Lo
chr9	117680000	117685000	1	Lo
chr9	117695000	117700000	1	Lo
chr9	117705000	117710000	1	Lo
chr9	117710000	117715000	1	Lo
chr9	117730000	117735000	1	Lo
chr9	117740000	117745000	1	Lo
chr9	117745000	117750000	1	Lo
chr9	117765000	117770000	1	Lo
chr9	117770000	117775000	1	Lo
chr9	117795000	117800000	1	Lo
chr9	117800000	117805000	1	Lo
chr9	117835000	117840000	1	Lo
chr9	117865000	117870000	1	Lo
chr9	117880000	117885000	1	Lo
chr9	117900000	117905000	1	Lo
chr9	117905000	117910000	1	Lo
chr9	117910000	117915000	1	Lo
chr9	117920000	117925000	1	Lo
chr9	117935000	117940000	1	Lo
chr9	117945000	117950000	1	Lo
chr9	117995000	118000000	1	Lo
chr9	118050000	118055000	1	Lo
chr9	118060000	118065000	1	Lo
chr9	118085000	118090000	1	Lo
chr9	118200000	118205000	1	Lo
chr9	118205000	118210000	1	Lo
chr9	118215000	118220000	1	Lo
chr9	118230000	118235000	1	Lo
chr9	118285000	118290000	1	Lo
chr9	118310000	118315000	1	Lo
chr9	118325000	118330000	1	Lo
chr9	118330000	118335000	1	Lo
chr9	118355000	118360000	1	Lo
chr9	118405000	118410000	1	Lo
chr9	118415000	118420000	1	Lo
chr9	118420000	118425000	1	Lo
chr9	118430000	118435000	1	Lo
chr9	118440000	118445000	1	Lo
chr9	118460000	118465000	1	Lo
chr9	118465000	118470000	1	Lo
chr9	118490000	118495000	1	Lo
chr9	118645000	118650000	1	Lo
chr9	118650000	118655000	1	Lo
chr9	118660000	118665000	1	Lo
chr9	118670000	118675000	1	Lo
chr9	118735000	118740000	1	Lo
chr9	118770000	118775000	1	Lo
chr9	118780000	118785000	1	Lo
chr9	118790000	118795000	1	Lo
chr9	118805000	118810000	1	Lo
chr9	118900000	118905000	1	Lo
chr9	119180000	119185000	1	Lo
chr9	119225000	119230000	1	Lo
chr9	119685000	119690000	1	Lo
chr9	122360000	122365000	1	Lo
chr9	122465000	122470000	1	Lo
chr9	122555000	122560000	1	Lo
chr9	122745000	122750000	1	Lo
chr9	122750000	122755000	1	Lo
chr9	122775000	122780000	1	Lo
chr9	122815000	122820000	1	Lo
chr9	122905000	122910000	1	Lo
chr9	122910000	122915000	1	Lo
chr9	123000000	123005000	1	Lo
chr9	123005000	123010000	1	Lo
chr9	123065000	123070000	1	Lo
chr9	123095000	123100000	1	Lo
chr9	123100000	123105000	1	Lo
chr9	123145000	123150000	1	Lo
chr9	123165000	123170000	1	Lo
chr9	123275000	123280000	1	Lo
chr9	123290000	123295000	1	Lo
chr9	123320000	123325000	1	Lo
chr9	123360000	123365000	1	Lo
chr9	123370000	123375000	1	Lo
chr9	123565000	123570000	1	Lo
chr9	123570000	123575000	1	Lo
chr9	123580000	123585000	1	Lo
chr9	123625000	123630000	1	Lo
chr9	123645000	123650000	1	Lo
chr9	123670000	123675000	1	Lo
chr9	123675000	123680000	1	Lo
chr9	123735000	123740000	1	Lo
chr9	123750000	123755000	1	Lo
chr9	123765000	123770000	1	Lo
chr9	123815000	123820000	1	Lo
chr9	123830000	123835000	1	Lo
chr9	123935000	123940000	1	Lo
chr9	123960000	123965000	1	Lo
chr9	124010000	124015000	1	Lo
chr10	3190000	3195000	1	Lo
chr10	3275000	3280000	1	Lo
chr10	3280000	3285000	1	Lo
chr10	3305000	3310000	1	Lo
chr10	3330000	3335000	1	Lo
chr10	3335000	3340000	1	Lo
chr10	3390000	3395000	1	Lo
chr10	3410000	3415000	1	Lo
chr10	3420000	3425000	1	Lo
chr10	3425000	3430000	1	Lo
chr10	3465000	3470000	1	Lo
chr10	3485000	3490000	1	Lo
chr10	3490000	3495000	1	Lo
chr10	3500000	3505000	1	Lo
chr10	3510000	3515000	1	Lo
chr10	3525000	3530000	1	Lo
chr10	3530000	3535000	1	Lo
chr10	3560000	3565000	1	Lo
chr10	3665000	3670000	1	Lo
chr10	3680000	3685000	1	Lo
chr10	3700000	3705000	1	Lo
chr10	3725000	3730000	1	Lo
chr10	3735000	3740000	1	Lo
chr10	3740000	3745000	1	Lo
chr10	3750000	3755000	1	Lo
chr10	3755000	3760000	1	Lo
chr10	3765000	3770000	1	Lo
chr10	3790000	3795000	1	Lo
chr10	3825000	3830000	1	Lo
chr10	3830000	3835000	1	Lo
chr10	3835000	3840000	1	Lo
chr10	3840000	3845000	1	Lo
chr10	3850000	3855000	1	Lo
chr10	3870000	3875000	1	Lo
chr10	3900000	3905000	1	Lo
chr10	3910000	3915000	1	Lo
chr10	3925000	3930000	1	Lo
chr10	3930000	3935000	1	Lo
chr10	3940000	3945000	1	Lo
chr10	3945000	3950000	1	Lo
chr10	3960000	3965000	1	Lo
chr10	3975000	3980000	1	Lo
chr10	3985000	3990000	1	Lo
chr10	3990000	3995000	1	Lo
chr10	4000000	4005000	1	Lo
chr10	4045000	4050000	1	Lo
chr10	4050000	4055000	1	Lo
chr10	4075000	4080000	1	Lo
chr10	4085000	4090000	1	Lo
chr10	4100000	4105000	1	Lo
chr10	4125000	4130000	1	Lo
chr10	4155000	4160000	1	Lo
chr10	4175000	4180000	1	Lo
chr10	4220000	4225000	1	Lo
chr10	4270000	4275000	1	Lo
chr10	4275000	4280000	1	Lo
chr10	4290000	4295000	1	Lo
chr10	4295000	4300000	1	Lo
chr10	4310000	4315000	1	Lo
chr10	4325000	4330000	1	Lo
chr10	4330000	4335000	1	Lo
chr10	4340000	4345000	1	Lo
chr10	4410000	4415000	1	Lo
chr10	4445000	4450000	1	Lo
chr10	4465000	4470000	1	Lo
chr10	4475000	4480000	1	Lo
chr10	4490000	4495000	1	Lo
chr10	4495000	4500000	1	Lo
chr10	4505000	4510000	1	Lo
chr10	4545000	4550000	1	Lo
chr10	4565000	4570000	1	Lo
chr10	4575000	4580000	1	Lo
chr10	4590000	4595000	1	Lo
chr10	4630000	4635000	1	Lo
chr10	4635000	4640000	1	Lo
chr10	4645000	4650000	1	Lo
chr10	4650000	4655000	1	Lo
chr10	4655000	4660000	1	Lo
chr10	4670000	4675000	1	Lo
chr10	4675000	4680000	1	Lo
chr10	4690000	4695000	1	Lo
chr10	4715000	4720000	1	Lo
chr10	4735000	4740000	1	Lo
chr10	4745000	4750000	1	Lo
chr10	4750000	4755000	1	Lo
chr10	4770000	4775000	1	Lo
chr10	4800000	4805000	1	Lo
chr10	4815000	4820000	1	Lo
chr10	4825000	4830000	1	Lo
chr10	4835000	4840000	1	Lo
chr10	4845000	4850000	1	Lo
chr10	4855000	4860000	1	Lo
chr10	4860000	4865000	1	Lo
chr10	4890000	4895000	1	Lo
chr10	4895000	4900000	1	Lo
chr10	4905000	4910000	1	Lo
chr10	4925000	4930000	1	Lo
chr10	4940000	4945000	1	Lo
chr10	4945000	4950000	1	Lo
chr10	4950000	4955000	1	Lo
chr10	4955000	4960000	1	Lo
chr10	4980000	4985000	1	Lo
chr10	4985000	4990000	1	Lo
chr10	5040000	5045000	1	Lo
chr10	5210000	5215000	1	Lo
chr10	5215000	5220000	1	Lo
chr10	5240000	5245000	1	Lo
chr10	5280000	5285000	1	Lo
chr10	5290000	5295000	1	Lo
chr10	5375000	5380000	1	Lo
chr10	5430000	5435000	1	Lo
chr10	5510000	5515000	1	Lo
chr10	5530000	5535000	1	Lo
chr10	5560000	5565000	1	Lo
chr10	5620000	5625000	1	Lo
chr10	5625000	5630000	1	Lo
chr10	5650000	5655000	1	Lo
chr10	5670000	5675000	1	Lo
chr10	5680000	5685000	1	Lo
chr10	5800000	5805000	1	Lo
chr10	5830000	5835000	1	Lo
chr10	5855000	5860000	1	Lo
chr10	5970000	5975000	1	Lo
chr10	5980000	5985000	1	Lo
chr10	5990000	5995000	1	Lo
chr10	6005000	6010000	1	Lo
chr10	6015000	6020000	1	Lo
chr10	6025000	6030000	1	Lo
chr10	6055000	6060000	1	Lo
chr10	6085000	6090000	1	Lo
chr10	6145000	6150000	1	Lo
chr10	6320000	6325000	1	Lo
chr10	6435000	6440000	1	Lo
chr10	6520000	6525000	1	Lo
chr10	6680000	6685000	1	Lo
chr10	6690000	6695000	1	Lo
chr10	6790000	6795000	1	Lo
chr10	6810000	6815000	1	Lo
chr10	6860000	6865000	1	Lo
chr10	6935000	6940000	1	Lo
chr10	6980000	6985000	1	Lo
chr10	6995000	7000000	1	Lo
chr10	7000000	7005000	1	Lo
chr10	7005000	7010000	1	Lo
chr10	7010000	7015000	1	Lo
chr10	7020000	7025000	1	Lo
chr10	7030000	7035000	1	Lo
chr10	7035000	7040000	1	Lo
chr10	7040000	7045000	1	Lo
chr10	7055000	7060000	1	Lo
chr10	7095000	7100000	1	Lo
chr10	7115000	7120000	1	Lo
chr10	7140000	7145000	1	Lo
chr10	7145000	7150000	1	Lo
chr10	7150000	7155000	1	Lo
chr10	7190000	7195000	1	Lo
chr10	7205000	7210000	1	Lo
chr10	7220000	7225000	1	Lo
chr10	7235000	7240000	1	Lo
chr10	7260000	7265000	1	Lo
chr10	7275000	7280000	1	Lo
chr10	7280000	7285000	1	Lo
chr10	7300000	7305000	1	Lo
chr10	7310000	7315000	1	Lo
chr10	7325000	7330000	1	Lo
chr10	7355000	7360000	1	Lo
chr10	7395000	7400000	1	Lo
chr10	7445000	7450000	1	Lo
chr10	7470000	7475000	1	Lo
chr10	7495000	7500000	1	Lo
chr10	7595000	7600000	1	Lo
chr10	7605000	7610000	1	Lo
chr10	7640000	7645000	1	Lo
chr10	7650000	7655000	1	Lo
chr10	7665000	7670000	1	Lo
chr10	7675000	7680000	1	Lo
chr10	7695000	7700000	1	Lo
chr10	7750000	7755000	1	Lo
chr10	7755000	7760000	1	Lo
chr10	7760000	7765000	1	Lo
chr10	7795000	7800000	1	Lo
chr10	7800000	7805000	1	Lo
chr10	7805000	7810000	1	Lo
chr10	7815000	7820000	1	Lo
chr10	7820000	7825000	1	Lo
chr10	7850000	7855000	1	Lo
chr10	7865000	7870000	1	Lo
chr10	7895000	7900000	1	Lo
chr10	7915000	7920000	1	Lo
chr10	8095000	8100000	1	Lo
chr10	8100000	8105000	1	Lo
chr10	8155000	8160000	1	Lo
chr10	8160000	8165000	1	Lo
chr10	8265000	8270000	1	Lo
chr10	8275000	8280000	1	Lo
chr10	8450000	8455000	1	Lo
chr10	8595000	8600000	1	Lo
chr10	8630000	8635000	1	Lo
chr10	8660000	8665000	1	Lo
chr10	8700000	8705000	1	Lo
chr10	9080000	9085000	1	Lo
chr10	9100000	9105000	1	Lo
chr10	9105000	9110000	1	Lo
chr10	9140000	9145000	1	Lo
chr10	9180000	9185000	1	Lo
chr10	9215000	9220000	1	Lo
chr10	9220000	9225000	1	Lo
chr10	9300000	9305000	1	Lo
chr10	9320000	9325000	1	Lo
chr10	9380000	9385000	1	Lo
chr10	9385000	9390000	1	Lo
chr10	9400000	9405000	1	Lo
chr10	9420000	9425000	1	Lo
chr10	9490000	9495000	1	Lo
chr10	9515000	9520000	1	Lo
chr10	9560000	9565000	1	Lo
chr10	9620000	9625000	1	Lo
chr10	9625000	9630000	1	Lo
chr10	9660000	9665000	1	Lo
chr10	9710000	9715000	1	Lo
chr10	9840000	9845000	1	Lo
chr10	9845000	9850000	1	Lo
chr10	9850000	9855000	1	Lo
chr10	9920000	9925000	1	Lo
chr10	9925000	9930000	1	Lo
chr10	9960000	9965000	1	Lo
chr10	9965000	9970000	1	Lo
chr10	9975000	9980000	1	Lo
chr10	9990000	9995000	1	Lo
chr10	10045000	10050000	1	Lo
chr10	10050000	10055000	1	Lo
chr10	10070000	10075000	1	Lo
chr10	10095000	10100000	1	Lo
chr10	10120000	10125000	1	Lo
chr10	10125000	10130000	1	Lo
chr10	10135000	10140000	1	Lo
chr10	10145000	10150000	1	Lo
chr10	10160000	10165000	1	Lo
chr10	10170000	10175000	1	Lo
chr10	10180000	10185000	1	Lo
chr10	10195000	10200000	1	Lo
chr10	10200000	10205000	1	Lo
chr10	10205000	10210000	1	Lo
chr10	10210000	10215000	1	Lo
chr10	10250000	10255000	1	Lo
chr10	10280000	10285000	1	Lo
chr10	10300000	10305000	1	Lo
chr10	10340000	10345000	1	Lo
chr10	10375000	10380000	1	Lo
chr10	10385000	10390000	1	Lo
chr10	10400000	10405000	1	Lo
chr10	10410000	10415000	1	Lo
chr10	10440000	10445000	1	Lo
chr10	10445000	10450000	1	Lo
chr10	10490000	10495000	1	Lo
chr10	10520000	10525000	1	Lo
chr10	10525000	10530000	1	Lo
chr10	10550000	10555000	1	Lo
chr10	10560000	10565000	1	Lo
chr10	10595000	10600000	1	Lo
chr10	10625000	10630000	1	Lo
chr10	10630000	10635000	1	Lo
chr10	10645000	10650000	1	Lo
chr10	10680000	10685000	1	Lo
chr10	10685000	10690000	1	Lo
chr10	10715000	10720000	1	Lo
chr10	10735000	10740000	1	Lo
chr10	10765000	10770000	1	Lo
chr10	10790000	10795000	1	Lo
chr10	10805000	10810000	1	Lo
chr10	10820000	10825000	1	Lo
chr10	10845000	10850000	1	Lo
chr10	10865000	10870000	1	Lo
chr10	10875000	10880000	1	Lo
chr10	10880000	10885000	1	Lo
chr10	10885000	10890000	1	Lo
chr10	10890000	10895000	1	Lo
chr10	10895000	10900000	1	Lo
chr10	10900000	10905000	1	Lo
chr10	10955000	10960000	1	Lo
chr10	10970000	10975000	1	Lo
chr10	11010000	11015000	1	Lo
chr10	11020000	11025000	1	Lo
chr10	11050000	11055000	1	Lo
chr10	11055000	11060000	1	Lo
chr10	11070000	11075000	1	Lo
chr10	11120000	11125000	1	Lo
chr10	11155000	11160000	1	Lo
chr10	11160000	11165000	1	Lo
chr10	11165000	11170000	1	Lo
chr10	11180000	11185000	1	Lo
chr10	11185000	11190000	1	Lo
chr10	11205000	11210000	1	Lo
chr10	11215000	11220000	1	Lo
chr10	11230000	11235000	1	Lo
chr10	11240000	11245000	1	Lo
chr10	11255000	11260000	1	Lo
chr10	11280000	11285000	1	Lo
chr10	11285000	11290000	1	Lo
chr10	11305000	11310000	1	Lo
chr10	11325000	11330000	1	Lo
chr10	11340000	11345000	1	Lo
chr10	11350000	11355000	1	Lo
chr10	11415000	11420000	1	Lo
chr10	11440000	11445000	1	Lo
chr10	11460000	11465000	1	Lo
chr10	11480000	11485000	1	Lo
chr10	11535000	11540000	1	Lo
chr10	11570000	11575000	1	Lo
chr10	11665000	11670000	1	Lo
chr10	11670000	11675000	1	Lo
chr10	11675000	11680000	1	Lo
chr10	11735000	11740000	1	Lo
chr10	11740000	11745000	1	Lo
chr10	11760000	11765000	1	Lo
chr10	11780000	11785000	1	Lo
chr10	11840000	11845000	1	Lo
chr10	11890000	11895000	1	Lo
chr10	11895000	11900000	1	Lo
chr10	11905000	11910000	1	Lo
chr10	11930000	11935000	1	Lo
chr10	11935000	11940000	1	Lo
chr10	11945000	11950000	1	Lo
chr10	11960000	11965000	1	Lo
chr10	11990000	11995000	1	Lo
chr10	12000000	12005000	1	Lo
chr10	12010000	12015000	1	Lo
chr10	12020000	12025000	1	Lo
chr10	12040000	12045000	1	Lo
chr10	12055000	12060000	1	Lo
chr10	12145000	12150000	1	Lo
chr10	12160000	12165000	1	Lo
chr10	12175000	12180000	1	Lo
chr10	12180000	12185000	1	Lo
chr10	12190000	12195000	1	Lo
chr10	12195000	12200000	1	Lo
chr10	12205000	12210000	1	Lo
chr10	12210000	12215000	1	Lo
chr10	12220000	12225000	1	Lo
chr10	12225000	12230000	1	Lo
chr10	12275000	12280000	1	Lo
chr10	12280000	12285000	1	Lo
chr10	12300000	12305000	1	Lo
chr10	12320000	12325000	1	Lo
chr10	12330000	12335000	1	Lo
chr10	12350000	12355000	1	Lo
chr10	12360000	12365000	1	Lo
chr10	12370000	12375000	1	Lo
chr10	12400000	12405000	1	Lo
chr10	12410000	12415000	1	Lo
chr10	12415000	12420000	1	Lo
chr10	12455000	12460000	1	Lo
chr10	12470000	12475000	1	Lo
chr10	12495000	12500000	1	Lo
chr10	12535000	12540000	1	Lo
chr10	12565000	12570000	1	Lo
chr10	12570000	12575000	1	Lo
chr10	12575000	12580000	1	Lo
chr10	12580000	12585000	1	Lo
chr10	12645000	12650000	1	Lo
chr10	12660000	12665000	1	Lo
chr10	12670000	12675000	1	Lo
chr10	12680000	12685000	1	Lo
chr10	12690000	12695000	1	Lo
chr10	12715000	12720000	1	Lo
chr10	12720000	12725000	1	Lo
chr10	12725000	12730000	1	Lo
chr10	12745000	12750000	1	Lo
chr10	12755000	12760000	1	Lo
chr10	12790000	12795000	1	Lo
chr10	12815000	12820000	1	Lo
chr10	12820000	12825000	1	Lo
chr10	12850000	12855000	1	Lo
chr10	12890000	12895000	1	Lo
chr10	12910000	12915000	1	Lo
chr10	12925000	12930000	1	Lo
chr10	12945000	12950000	1	Lo
chr10	12955000	12960000	1	Lo
chr10	12965000	12970000	1	Lo
chr10	13110000	13115000	1	Lo
chr10	13200000	13205000	1	Lo
chr10	13275000	13280000	1	Lo
chr10	13345000	13350000	1	Lo
chr10	13440000	13445000	1	Lo
chr10	13475000	13480000	1	Lo
chr10	13605000	13610000	1	Lo
chr10	13910000	13915000	1	Lo
chr10	14035000	14040000	1	Lo
chr10	14050000	14055000	1	Lo
chr10	14065000	14070000	1	Lo
chr10	14105000	14110000	1	Lo
chr10	14110000	14115000	1	Lo
chr10	14135000	14140000	1	Lo
chr10	14170000	14175000	1	Lo
chr10	14180000	14185000	1	Lo
chr10	14225000	14230000	1	Lo
chr10	14235000	14240000	1	Lo
chr10	14250000	14255000	1	Lo
chr10	14260000	14265000	1	Lo
chr10	14265000	14270000	1	Lo
chr10	14280000	14285000	1	Lo
chr10	14285000	14290000	1	Lo
chr10	14345000	14350000	1	Lo
chr10	14350000	14355000	1	Lo
chr10	14370000	14375000	1	Lo
chr10	14375000	14380000	1	Lo
chr10	14405000	14410000	1	Lo
chr10	14440000	14445000	1	Lo
chr10	14480000	14485000	1	Lo
chr10	14505000	14510000	1	Lo
chr10	14540000	14545000	1	Lo
chr10	14585000	14590000	1	Lo
chr10	14590000	14595000	1	Lo
chr10	14595000	14600000	1	Lo
chr10	14660000	14665000	1	Lo
chr10	14665000	14670000	1	Lo
chr10	14670000	14675000	1	Lo
chr10	14730000	14735000	1	Lo
chr10	14790000	14795000	1	Lo
chr10	14880000	14885000	1	Lo
chr10	14960000	14965000	1	Lo
chr10	14980000	14985000	1	Lo
chr10	14990000	14995000	1	Lo
chr10	17000000	17005000	1	Lo
chr10	17005000	17010000	1	Lo
chr10	17010000	17015000	1	Lo
chr10	17020000	17025000	1	Lo
chr10	17025000	17030000	1	Lo
chr10	17045000	17050000	1	Lo
chr10	17080000	17085000	1	Lo
chr10	17085000	17090000	1	Lo
chr10	17090000	17095000	1	Lo
chr10	17110000	17115000	1	Lo
chr10	17125000	17130000	1	Lo
chr10	17165000	17170000	1	Lo
chr10	17175000	17180000	1	Lo
chr10	17190000	17195000	1	Lo
chr10	17205000	17210000	1	Lo
chr10	17240000	17245000	1	Lo
chr10	17245000	17250000	1	Lo
chr10	17270000	17275000	1	Lo
chr10	17290000	17295000	1	Lo
chr10	17310000	17315000	1	Lo
chr10	17315000	17320000	1	Lo
chr10	17325000	17330000	1	Lo
chr10	17330000	17335000	1	Lo
chr10	17350000	17355000	1	Lo
chr10	17360000	17365000	1	Lo
chr10	17370000	17375000	1	Lo
chr10	17380000	17385000	1	Lo
chr10	17385000	17390000	1	Lo
chr10	17410000	17415000	1	Lo
chr10	17415000	17420000	1	Lo
chr10	17480000	17485000	1	Lo
chr10	17500000	17505000	1	Lo
chr10	17545000	17550000	1	Lo
chr10	17550000	17555000	1	Lo
chr10	17555000	17560000	1	Lo
chr10	17560000	17565000	1	Lo
chr10	17580000	17585000	1	Lo
chr10	17590000	17595000	1	Lo
chr10	17595000	17600000	1	Lo
chr10	17650000	17655000	1	Lo
chr10	17655000	17660000	1	Lo
chr10	17660000	17665000	1	Lo
chr10	17675000	17680000	1	Lo
chr10	17685000	17690000	1	Lo
chr10	17705000	17710000	1	Lo
chr10	17730000	17735000	1	Lo
chr10	17735000	17740000	1	Lo
chr10	17765000	17770000	1	Lo
chr10	17770000	17775000	1	Lo
chr10	17785000	17790000	1	Lo
chr10	17790000	17795000	1	Lo
chr10	17845000	17850000	1	Lo
chr10	17870000	17875000	1	Lo
chr10	17875000	17880000	1	Lo
chr10	17885000	17890000	1	Lo
chr10	17970000	17975000	1	Lo
chr10	17985000	17990000	1	Lo
chr10	18000000	18005000	1	Lo
chr10	18030000	18035000	1	Lo
chr10	18135000	18140000	1	Lo
chr10	18190000	18195000	1	Lo
chr10	18300000	18305000	1	Lo
chr10	18310000	18315000	1	Lo
chr10	18575000	18580000	1	Lo
chr10	18580000	18585000	1	Lo
chr10	18600000	18605000	1	Lo
chr10	18755000	18760000	1	Lo
chr10	18760000	18765000	1	Lo
chr10	18795000	18800000	1	Lo
chr10	18940000	18945000	1	Lo
chr10	19010000	19015000	1	Lo
chr10	19020000	19025000	1	Lo
chr10	19040000	19045000	1	Lo
chr10	19075000	19080000	1	Lo
chr10	19095000	19100000	1	Lo
chr10	19115000	19120000	1	Lo
chr10	19155000	19160000	1	Lo
chr10	19210000	19215000	1	Lo
chr10	19215000	19220000	1	Lo
chr10	19220000	19225000	1	Lo
chr10	19245000	19250000	1	Lo
chr10	19250000	19255000	1	Lo
chr10	19255000	19260000	1	Lo
chr10	19260000	19265000	1	Lo
chr10	19265000	19270000	1	Lo
chr10	19270000	19275000	1	Lo
chr10	19290000	19295000	1	Lo
chr10	19310000	19315000	1	Lo
chr10	19320000	19325000	1	Lo
chr10	19325000	19330000	1	Lo
chr10	19345000	19350000	1	Lo
chr10	19370000	19375000	1	Lo
chr10	19375000	19380000	1	Lo
chr10	19380000	19385000	1	Lo
chr10	19390000	19395000	1	Lo
chr10	19395000	19400000	1	Lo
chr10	19435000	19440000	1	Lo
chr10	19475000	19480000	1	Lo
chr10	19490000	19495000	1	Lo
chr10	19500000	19505000	1	Lo
chr10	19510000	19515000	1	Lo
chr10	19515000	19520000	1	Lo
chr10	19520000	19525000	1	Lo
chr10	19530000	19535000	1	Lo
chr10	19550000	19555000	1	Lo
chr10	19565000	19570000	1	Lo
chr10	19575000	19580000	1	Lo
chr10	19600000	19605000	1	Lo
chr10	19605000	19610000	1	Lo
chr10	19620000	19625000	1	Lo
chr10	19625000	19630000	1	Lo
chr10	19630000	19635000	1	Lo
chr10	19650000	19655000	1	Lo
chr10	19655000	19660000	1	Lo
chr10	19710000	19715000	1	Lo
chr10	19720000	19725000	1	Lo
chr10	19750000	19755000	1	Lo
chr10	19755000	19760000	1	Lo
chr10	19760000	19765000	1	Lo
chr10	19765000	19770000	1	Lo
chr10	19805000	19810000	1	Lo
chr10	19810000	19815000	1	Lo
chr10	19835000	19840000	1	Lo
chr10	19865000	19870000	1	Lo
chr10	19925000	19930000	1	Lo
chr10	20645000	20650000	1	Lo
chr10	20785000	20790000	1	Lo
chr10	21110000	21115000	1	Lo
chr10	21120000	21125000	1	Lo
chr10	22005000	22010000	1	Lo
chr10	22070000	22075000	1	Lo
chr10	22095000	22100000	1	Lo
chr10	22310000	22315000	1	Lo
chr10	22490000	22495000	1	Lo
chr10	22570000	22575000	1	Lo
chr10	22585000	22590000	1	Lo
chr10	22595000	22600000	1	Lo
chr10	22600000	22605000	1	Lo
chr10	22625000	22630000	1	Lo
chr10	22915000	22920000	1	Lo
chr10	22960000	22965000	1	Lo
chr10	22990000	22995000	1	Lo
chr10	23065000	23070000	1	Lo
chr10	23090000	23095000	1	Lo
chr10	23115000	23120000	1	Lo
chr10	23130000	23135000	1	Lo
chr10	23140000	23145000	1	Lo
chr10	23170000	23175000	1	Lo
chr10	23185000	23190000	1	Lo
chr10	23240000	23245000	1	Lo
chr10	23245000	23250000	1	Lo
chr10	23260000	23265000	1	Lo
chr10	23340000	23345000	1	Lo
chr10	23350000	23355000	1	Lo
chr10	23355000	23360000	1	Lo
chr10	23410000	23415000	1	Lo
chr10	23490000	23495000	1	Lo
chr10	23540000	23545000	1	Lo
chr10	23610000	23615000	1	Lo
chr10	23675000	23680000	1	Lo
chr10	23690000	23695000	1	Lo
chr10	23715000	23720000	1	Lo
chr10	23745000	23750000	1	Lo
chr10	23795000	23800000	1	Lo
chr10	23810000	23815000	1	Lo
chr10	23835000	23840000	1	Lo
chr10	23850000	23855000	1	Lo
chr10	23990000	23995000	1	Lo
chr10	24035000	24040000	1	Lo
chr10	24065000	24070000	1	Lo
chr10	24105000	24110000	1	Lo
chr10	24115000	24120000	1	Lo
chr10	24130000	24135000	1	Lo
chr10	24140000	24145000	1	Lo
chr10	24165000	24170000	1	Lo
chr10	24170000	24175000	1	Lo
chr10	24180000	24185000	1	Lo
chr10	24185000	24190000	1	Lo
chr10	24195000	24200000	1	Lo
chr10	24210000	24215000	1	Lo
chr10	24260000	24265000	1	Lo
chr10	24270000	24275000	1	Lo
chr10	24275000	24280000	1	Lo
chr10	24280000	24285000	1	Lo
chr10	24290000	24295000	1	Lo
chr10	24295000	24300000	1	Lo
chr10	24340000	24345000	1	Lo
chr10	24345000	24350000	1	Lo
chr10	24355000	24360000	1	Lo
chr10	24365000	24370000	1	Lo
chr10	24380000	24385000	1	Lo
chr10	24410000	24415000	1	Lo
chr10	24415000	24420000	1	Lo
chr10	24425000	24430000	1	Lo
chr10	24435000	24440000	1	Lo
chr10	24440000	24445000	1	Lo
chr10	24445000	24450000	1	Lo
chr10	24460000	24465000	1	Lo
chr10	24470000	24475000	1	Lo
chr10	24485000	24490000	1	Lo
chr10	24500000	24505000	1	Lo
chr10	24530000	24535000	1	Lo
chr10	24570000	24575000	1	Lo
chr10	24580000	24585000	1	Lo
chr10	24605000	24610000	1	Lo
chr10	24620000	24625000	1	Lo
chr10	24625000	24630000	1	Lo
chr10	24650000	24655000	1	Lo
chr10	24665000	24670000	1	Lo
chr10	24690000	24695000	1	Lo
chr10	24695000	24700000	1	Lo
chr10	24730000	24735000	1	Lo
chr10	24750000	24755000	1	Lo
chr10	24770000	24775000	1	Lo
chr10	24805000	24810000	1	Lo
chr10	24820000	24825000	1	Lo
chr10	24830000	24835000	1	Lo
chr10	24835000	24840000	1	Lo
chr10	24850000	24855000	1	Lo
chr10	24860000	24865000	1	Lo
chr10	24865000	24870000	1	Lo
chr10	24870000	24875000	1	Lo
chr10	24875000	24880000	1	Lo
chr10	24880000	24885000	1	Lo
chr10	24895000	24900000	1	Lo
chr10	24900000	24905000	1	Lo
chr10	24905000	24910000	1	Lo
chr10	24910000	24915000	1	Lo
chr10	24920000	24925000	1	Lo
chr10	24925000	24930000	1	Lo
chr10	24945000	24950000	1	Lo
chr10	24965000	24970000	1	Lo
chr10	24980000	24985000	1	Lo
chr10	24985000	24990000	1	Lo
chr10	24990000	24995000	1	Lo
chr10	24995000	25000000	1	Lo
chr10	25015000	25020000	1	Lo
chr10	25025000	25030000	1	Lo
chr10	25030000	25035000	1	Lo
chr10	25045000	25050000	1	Lo
chr10	25070000	25075000	1	Lo
chr10	25160000	25165000	1	Lo
chr10	25205000	25210000	1	Lo
chr10	25210000	25215000	1	Lo
chr10	25240000	25245000	1	Lo
chr10	25245000	25250000	1	Lo
chr10	25250000	25255000	1	Lo
chr10	25305000	25310000	1	Lo
chr10	25325000	25330000	1	Lo
chr10	25350000	25355000	1	Lo
chr10	25380000	25385000	1	Lo
chr10	25415000	25420000	1	Lo
chr10	25455000	25460000	1	Lo
chr10	25460000	25465000	1	Lo
chr10	25475000	25480000	1	Lo
chr10	25495000	25500000	1	Lo
chr10	25525000	25530000	1	Lo
chr10	25530000	25535000	1	Lo
chr10	25565000	25570000	1	Lo
chr10	25575000	25580000	1	Lo
chr10	25580000	25585000	1	Lo
chr10	25595000	25600000	1	Lo
chr10	25620000	25625000	1	Lo
chr10	25635000	25640000	1	Lo
chr10	25645000	25650000	1	Lo
chr10	25680000	25685000	1	Lo
chr10	25690000	25695000	1	Lo
chr10	25705000	25710000	1	Lo
chr10	25725000	25730000	1	Lo
chr10	25735000	25740000	1	Lo
chr10	25780000	25785000	1	Lo
chr10	25785000	25790000	1	Lo
chr10	25800000	25805000	1	Lo
chr10	25805000	25810000	1	Lo
chr10	25810000	25815000	1	Lo
chr10	25815000	25820000	1	Lo
chr10	25820000	25825000	1	Lo
chr10	25825000	25830000	1	Lo
chr10	25835000	25840000	1	Lo
chr10	25860000	25865000	1	Lo
chr10	25875000	25880000	1	Lo
chr10	25890000	25895000	1	Lo
chr10	25900000	25905000	1	Lo
chr10	25910000	25915000	1	Lo
chr10	25915000	25920000	1	Lo
chr10	25960000	25965000	1	Lo
chr10	25975000	25980000	1	Lo
chr10	26005000	26010000	1	Lo
chr10	26025000	26030000	1	Lo
chr10	26030000	26035000	1	Lo
chr10	26035000	26040000	1	Lo
chr10	26070000	26075000	1	Lo
chr10	26095000	26100000	1	Lo
chr10	26120000	26125000	1	Lo
chr10	26155000	26160000	1	Lo
chr10	26160000	26165000	1	Lo
chr10	26170000	26175000	1	Lo
chr10	26185000	26190000	1	Lo
chr10	26240000	26245000	1	Lo
chr10	26250000	26255000	1	Lo
chr10	26255000	26260000	1	Lo
chr10	26275000	26280000	1	Lo
chr10	26305000	26310000	1	Lo
chr10	26320000	26325000	1	Lo
chr10	26325000	26330000	1	Lo
chr10	26335000	26340000	1	Lo
chr10	26350000	26355000	1	Lo
chr10	26375000	26380000	1	Lo
chr10	26415000	26420000	1	Lo
chr10	26425000	26430000	1	Lo
chr10	26455000	26460000	1	Lo
chr10	26460000	26465000	1	Lo
chr10	26475000	26480000	1	Lo
chr10	26485000	26490000	1	Lo
chr10	26490000	26495000	1	Lo
chr10	26495000	26500000	1	Lo
chr10	26525000	26530000	1	Lo
chr10	26530000	26535000	1	Lo
chr10	26550000	26555000	1	Lo
chr10	26560000	26565000	1	Lo
chr10	26610000	26615000	1	Lo
chr10	26620000	26625000	1	Lo
chr10	26695000	26700000	1	Lo
chr10	26700000	26705000	1	Lo
chr10	26710000	26715000	1	Lo
chr10	26715000	26720000	1	Lo
chr10	26725000	26730000	1	Lo
chr10	26730000	26735000	1	Lo
chr10	26760000	26765000	1	Lo
chr10	26765000	26770000	1	Lo
chr10	26790000	26795000	1	Lo
chr10	26795000	26800000	1	Lo
chr10	26800000	26805000	1	Lo
chr10	26840000	26845000	1	Lo
chr10	26860000	26865000	1	Lo
chr10	26875000	26880000	1	Lo
chr10	26890000	26895000	1	Lo
chr10	26910000	26915000	1	Lo
chr10	26915000	26920000	1	Lo
chr10	26935000	26940000	1	Lo
chr10	26940000	26945000	1	Lo
chr10	26945000	26950000	1	Lo
chr10	26955000	26960000	1	Lo
chr10	26960000	26965000	1	Lo
chr10	26995000	27000000	1	Lo
chr10	27000000	27005000	1	Lo
chr10	27055000	27060000	1	Lo
chr10	27065000	27070000	1	Lo
chr10	27115000	27120000	1	Lo
chr10	27120000	27125000	1	Lo
chr10	27135000	27140000	1	Lo
chr10	27155000	27160000	1	Lo
chr10	27160000	27165000	1	Lo
chr10	27170000	27175000	1	Lo
chr10	27200000	27205000	1	Lo
chr10	27305000	27310000	1	Lo
chr10	27375000	27380000	1	Lo
chr10	27385000	27390000	1	Lo
chr10	27425000	27430000	1	Lo
chr10	27485000	27490000	1	Lo
chr10	27505000	27510000	1	Lo
chr10	27615000	27620000	1	Lo
chr10	27695000	27700000	1	Lo
chr10	27890000	27895000	1	Lo
chr10	27930000	27935000	1	Lo
chr10	28005000	28010000	1	Lo
chr10	28050000	28055000	1	Lo
chr10	28060000	28065000	1	Lo
chr10	28065000	28070000	1	Lo
chr10	28090000	28095000	1	Lo
chr10	28095000	28100000	1	Lo
chr10	28100000	28105000	1	Lo
chr10	28110000	28115000	1	Lo
chr10	28115000	28120000	1	Lo
chr10	28130000	28135000	1	Lo
chr10	28145000	28150000	1	Lo
chr10	28165000	28170000	1	Lo
chr10	28170000	28175000	1	Lo
chr10	28205000	28210000	1	Lo
chr10	28225000	28230000	1	Lo
chr10	28245000	28250000	1	Lo
chr10	28250000	28255000	1	Lo
chr10	28280000	28285000	1	Lo
chr10	28290000	28295000	1	Lo
chr10	28295000	28300000	1	Lo
chr10	28310000	28315000	1	Lo
chr10	28325000	28330000	1	Lo
chr10	28430000	28435000	1	Lo
chr10	28435000	28440000	1	Lo
chr10	28440000	28445000	1	Lo
chr10	28470000	28475000	1	Lo
chr10	28490000	28495000	1	Lo
chr10	28500000	28505000	1	Lo
chr10	28540000	28545000	1	Lo
chr10	28560000	28565000	1	Lo
chr10	28600000	28605000	1	Lo
chr10	28625000	28630000	1	Lo
chr10	28655000	28660000	1	Lo
chr10	28690000	28695000	1	Lo
chr10	28710000	28715000	1	Lo
chr10	28720000	28725000	1	Lo
chr10	28755000	28760000	1	Lo
chr10	28815000	28820000	1	Lo
chr10	28825000	28830000	1	Lo
chr10	28870000	28875000	1	Lo
chr10	28890000	28895000	1	Lo
chr10	28950000	28955000	1	Lo
chr10	28955000	28960000	1	Lo
chr10	29020000	29025000	1	Lo
chr10	29145000	29150000	1	Lo
chr10	29160000	29165000	1	Lo
chr10	29195000	29200000	1	Lo
chr10	29200000	29205000	1	Lo
chr10	29260000	29265000	1	Lo
chr10	29380000	29385000	1	Lo
chr10	29610000	29615000	1	Lo
chr10	29685000	29690000	1	Lo
chr10	29845000	29850000	1	Lo
chr10	30005000	30010000	1	Lo
chr10	30015000	30020000	1	Lo
chr10	30085000	30090000	1	Lo
chr10	30150000	30155000	1	Lo
chr10	30440000	30445000	1	Lo
chr10	30455000	30460000	1	Lo
chr10	30535000	30540000	1	Lo
chr10	30585000	30590000	1	Lo
chr10	30600000	30605000	1	Lo
chr10	30615000	30620000	1	Lo
chr10	30670000	30675000	1	Lo
chr10	30700000	30705000	1	Lo
chr10	30705000	30710000	1	Lo
chr10	30725000	30730000	1	Lo
chr10	30730000	30735000	1	Lo
chr10	30735000	30740000	1	Lo
chr10	30785000	30790000	1	Lo
chr10	30810000	30815000	1	Lo
chr10	30960000	30965000	1	Lo
chr10	31010000	31015000	1	Lo
chr10	31150000	31155000	1	Lo
chr10	31160000	31165000	1	Lo
chr10	31175000	31180000	1	Lo
chr10	31190000	31195000	1	Lo
chr10	31205000	31210000	1	Lo
chr10	31250000	31255000	1	Lo
chr10	31295000	31300000	1	Lo
chr10	31320000	31325000	1	Lo
chr10	31330000	31335000	1	Lo
chr10	31385000	31390000	1	Lo
chr10	31390000	31395000	1	Lo
chr10	31400000	31405000	1	Lo
chr10	31420000	31425000	1	Lo
chr10	31435000	31440000	1	Lo
chr10	31440000	31445000	1	Lo
chr10	31460000	31465000	1	Lo
chr10	31530000	31535000	1	Lo
chr10	31585000	31590000	1	Lo
chr10	31590000	31595000	1	Lo
chr10	31645000	31650000	1	Lo
chr10	31660000	31665000	1	Lo
chr10	31680000	31685000	1	Lo
chr10	31745000	31750000	1	Lo
chr10	31775000	31780000	1	Lo
chr10	31805000	31810000	1	Lo
chr10	31825000	31830000	1	Lo
chr10	31840000	31845000	1	Lo
chr10	31865000	31870000	1	Lo
chr10	31900000	31905000	1	Lo
chr10	31945000	31950000	1	Lo
chr10	31960000	31965000	1	Lo
chr10	32070000	32075000	1	Lo
chr10	32590000	32595000	1	Lo
chr10	32680000	32685000	1	Lo
chr10	32870000	32875000	1	Lo
chr10	32880000	32885000	1	Lo
chr10	32890000	32895000	1	Lo
chr10	34050000	34055000	1	Lo
chr10	34095000	34100000	1	Lo
chr10	34105000	34110000	1	Lo
chr10	34120000	34125000	1	Lo
chr10	34150000	34155000	1	Lo
chr10	34155000	34160000	1	Lo
chr10	34160000	34165000	1	Lo
chr10	34170000	34175000	1	Lo
chr10	34180000	34185000	1	Lo
chr10	34190000	34195000	1	Lo
chr10	34230000	34235000	1	Lo
chr10	34235000	34240000	1	Lo
chr10	34245000	34250000	1	Lo
chr10	34265000	34270000	1	Lo
chr10	34275000	34280000	1	Lo
chr10	34280000	34285000	1	Lo
chr10	34315000	34320000	1	Lo
chr10	34335000	34340000	1	Lo
chr10	34365000	34370000	1	Lo
chr10	34410000	34415000	1	Lo
chr10	34415000	34420000	1	Lo
chr10	34450000	34455000	1	Lo
chr10	34485000	34490000	1	Lo
chr10	34520000	34525000	1	Lo
chr10	34590000	34595000	1	Lo
chr10	34605000	34610000	1	Lo
chr10	34665000	34670000	1	Lo
chr10	34680000	34685000	1	Lo
chr10	34700000	34705000	1	Lo
chr10	34715000	34720000	1	Lo
chr10	34750000	34755000	1	Lo
chr10	34810000	34815000	1	Lo
chr10	34865000	34870000	1	Lo
chr10	34910000	34915000	1	Lo
chr10	34915000	34920000	1	Lo
chr10	36500000	36505000	1	Lo
chr10	36515000	36520000	1	Lo
chr10	37015000	37020000	1	Lo
chr10	37025000	37030000	1	Lo
chr10	37050000	37055000	1	Lo
chr10	37070000	37075000	1	Lo
chr10	37080000	37085000	1	Lo
chr10	37095000	37100000	1	Lo
chr10	37100000	37105000	1	Lo
chr10	37105000	37110000	1	Lo
chr10	37110000	37115000	1	Lo
chr10	37125000	37130000	1	Lo
chr10	37145000	37150000	1	Lo
chr10	37195000	37200000	1	Lo
chr10	37230000	37235000	1	Lo
chr10	37245000	37250000	1	Lo
chr10	37255000	37260000	1	Lo
chr10	37290000	37295000	1	Lo
chr10	37340000	37345000	1	Lo
chr10	37350000	37355000	1	Lo
chr10	37355000	37360000	1	Lo
chr10	37375000	37380000	1	Lo
chr10	37395000	37400000	1	Lo
chr10	37445000	37450000	1	Lo
chr10	37460000	37465000	1	Lo
chr10	37470000	37475000	1	Lo
chr10	37510000	37515000	1	Lo
chr10	37605000	37610000	1	Lo
chr10	37645000	37650000	1	Lo
chr10	37670000	37675000	1	Lo
chr10	37690000	37695000	1	Lo
chr10	37700000	37705000	1	Lo
chr10	37715000	37720000	1	Lo
chr10	37740000	37745000	1	Lo
chr10	37760000	37765000	1	Lo
chr10	37780000	37785000	1	Lo
chr10	37840000	37845000	1	Lo
chr10	39060000	39065000	1	Lo
chr10	39100000	39105000	1	Lo
chr10	39195000	39200000	1	Lo
chr10	39280000	39285000	1	Lo
chr10	39285000	39290000	1	Lo
chr10	39760000	39765000	1	Lo
chr10	39885000	39890000	1	Lo
chr10	39930000	39935000	1	Lo
chr10	39995000	40000000	1	Lo
chr10	40990000	40995000	1	Lo
chr10	41040000	41045000	1	Lo
chr10	41140000	41145000	1	Lo
chr10	41305000	41310000	1	Lo
chr10	41415000	41420000	1	Lo
chr10	41470000	41475000	1	Lo
chr10	41560000	41565000	1	Lo
chr10	41720000	41725000	1	Lo
chr10	41780000	41785000	1	Lo
chr10	41790000	41795000	1	Lo
chr10	42370000	42375000	1	Lo
chr10	42445000	42450000	1	Lo
chr10	43365000	43370000	1	Lo
chr10	43455000	43460000	1	Lo
chr10	43560000	43565000	1	Lo
chr10	43590000	43595000	1	Lo
chr10	43730000	43735000	1	Lo
chr10	43760000	43765000	1	Lo
chr10	43790000	43795000	1	Lo
chr10	43805000	43810000	1	Lo
chr10	43875000	43880000	1	Lo
chr10	43995000	44000000	1	Lo
chr10	44035000	44040000	1	Lo
chr10	44070000	44075000	1	Lo
chr10	44075000	44080000	1	Lo
chr10	44080000	44085000	1	Lo
chr10	44085000	44090000	1	Lo
chr10	44095000	44100000	1	Lo
chr10	44140000	44145000	1	Lo
chr10	44145000	44150000	1	Lo
chr10	44155000	44160000	1	Lo
chr10	44170000	44175000	1	Lo
chr10	44190000	44195000	1	Lo
chr10	44200000	44205000	1	Lo
chr10	44255000	44260000	1	Lo
chr10	44270000	44275000	1	Lo
chr10	44290000	44295000	1	Lo
chr10	44310000	44315000	1	Lo
chr10	44315000	44320000	1	Lo
chr10	44325000	44330000	1	Lo
chr10	44345000	44350000	1	Lo
chr10	44350000	44355000	1	Lo
chr10	44360000	44365000	1	Lo
chr10	44375000	44380000	1	Lo
chr10	44395000	44400000	1	Lo
chr10	44435000	44440000	1	Lo
chr10	44440000	44445000	1	Lo
chr10	44465000	44470000	1	Lo
chr10	44490000	44495000	1	Lo
chr10	44525000	44530000	1	Lo
chr10	44535000	44540000	1	Lo
chr10	44570000	44575000	1	Lo
chr10	44585000	44590000	1	Lo
chr10	44590000	44595000	1	Lo
chr10	44600000	44605000	1	Lo
chr10	44620000	44625000	1	Lo
chr10	44625000	44630000	1	Lo
chr10	44630000	44635000	1	Lo
chr10	44640000	44645000	1	Lo
chr10	44645000	44650000	1	Lo
chr10	44680000	44685000	1	Lo
chr10	44710000	44715000	1	Lo
chr10	44720000	44725000	1	Lo
chr10	44730000	44735000	1	Lo
chr10	44735000	44740000	1	Lo
chr10	44750000	44755000	1	Lo
chr10	44770000	44775000	1	Lo
chr10	44835000	44840000	1	Lo
chr10	44840000	44845000	1	Lo
chr10	44850000	44855000	1	Lo
chr10	44880000	44885000	1	Lo
chr10	44890000	44895000	1	Lo
chr10	44895000	44900000	1	Lo
chr10	44935000	44940000	1	Lo
chr10	44955000	44960000	1	Lo
chr10	44960000	44965000	1	Lo
chr10	44965000	44970000	1	Lo
chr10	44980000	44985000	1	Lo
chr10	44995000	45000000	1	Lo
chr10	45010000	45015000	1	Lo
chr10	45025000	45030000	1	Lo
chr10	45040000	45045000	1	Lo
chr10	45060000	45065000	1	Lo
chr10	45085000	45090000	1	Lo
chr10	45095000	45100000	1	Lo
chr10	45100000	45105000	1	Lo
chr10	45110000	45115000	1	Lo
chr10	45120000	45125000	1	Lo
chr10	45125000	45130000	1	Lo
chr10	45135000	45140000	1	Lo
chr10	45145000	45150000	1	Lo
chr10	45150000	45155000	1	Lo
chr10	45175000	45180000	1	Lo
chr10	45185000	45190000	1	Lo
chr10	45190000	45195000	1	Lo
chr10	45200000	45205000	1	Lo
chr10	45215000	45220000	1	Lo
chr10	45220000	45225000	1	Lo
chr10	45255000	45260000	1	Lo
chr10	45260000	45265000	1	Lo
chr10	45270000	45275000	1	Lo
chr10	45275000	45280000	1	Lo
chr10	45280000	45285000	1	Lo
chr10	45290000	45295000	1	Lo
chr10	45310000	45315000	1	Lo
chr10	45320000	45325000	1	Lo
chr10	45325000	45330000	1	Lo
chr10	45355000	45360000	1	Lo
chr10	45365000	45370000	1	Lo
chr10	45370000	45375000	1	Lo
chr10	45390000	45395000	1	Lo
chr10	45405000	45410000	1	Lo
chr10	45415000	45420000	1	Lo
chr10	45440000	45445000	1	Lo
chr10	45465000	45470000	1	Lo
chr10	45490000	45495000	1	Lo
chr10	45590000	45595000	1	Lo
chr10	45625000	45630000	1	Lo
chr10	45650000	45655000	1	Lo
chr10	45685000	45690000	1	Lo
chr10	45695000	45700000	1	Lo
chr10	45700000	45705000	1	Lo
chr10	45705000	45710000	1	Lo
chr10	45730000	45735000	1	Lo
chr10	45735000	45740000	1	Lo
chr10	45745000	45750000	1	Lo
chr10	45750000	45755000	1	Lo
chr10	45765000	45770000	1	Lo
chr10	45775000	45780000	1	Lo
chr10	45790000	45795000	1	Lo
chr10	45795000	45800000	1	Lo
chr10	45825000	45830000	1	Lo
chr10	45860000	45865000	1	Lo
chr10	45865000	45870000	1	Lo
chr10	45880000	45885000	1	Lo
chr10	45885000	45890000	1	Lo
chr10	45890000	45895000	1	Lo
chr10	45910000	45915000	1	Lo
chr10	45915000	45920000	1	Lo
chr10	45925000	45930000	1	Lo
chr10	45940000	45945000	1	Lo
chr10	45945000	45950000	1	Lo
chr10	46065000	46070000	1	Lo
chr10	46140000	46145000	1	Lo
chr10	46565000	46570000	1	Lo
chr10	46620000	46625000	1	Lo
chr10	46690000	46695000	1	Lo
chr10	49135000	49140000	1	Lo
chr10	49145000	49150000	1	Lo
chr10	49180000	49185000	1	Lo
chr10	49245000	49250000	1	Lo
chr10	49290000	49295000	1	Lo
chr10	49315000	49320000	1	Lo
chr10	49335000	49340000	1	Lo
chr10	49360000	49365000	1	Lo
chr10	49365000	49370000	1	Lo
chr10	49375000	49380000	1	Lo
chr10	49390000	49395000	1	Lo
chr10	49420000	49425000	1	Lo
chr10	49435000	49440000	1	Lo
chr10	49450000	49455000	1	Lo
chr10	49490000	49495000	1	Lo
chr10	49500000	49505000	1	Lo
chr10	49535000	49540000	1	Lo
chr10	49640000	49645000	1	Lo
chr10	49675000	49680000	1	Lo
chr10	49710000	49715000	1	Lo
chr10	49785000	49790000	1	Lo
chr10	50455000	50460000	1	Lo
chr10	50700000	50705000	1	Lo
chr10	50735000	50740000	1	Lo
chr10	50895000	50900000	1	Lo
chr10	52000000	52005000	1	Lo
chr10	52035000	52040000	1	Lo
chr10	52040000	52045000	1	Lo
chr10	52045000	52050000	1	Lo
chr10	52050000	52055000	1	Lo
chr10	52060000	52065000	1	Lo
chr10	52180000	52185000	1	Lo
chr10	52190000	52195000	1	Lo
chr10	52235000	52240000	1	Lo
chr10	52240000	52245000	1	Lo
chr10	52255000	52260000	1	Lo
chr10	52260000	52265000	1	Lo
chr10	52270000	52275000	1	Lo
chr10	52280000	52285000	1	Lo
chr10	52285000	52290000	1	Lo
chr10	52300000	52305000	1	Lo
chr10	52325000	52330000	1	Lo
chr10	52345000	52350000	1	Lo
chr10	52350000	52355000	1	Lo
chr10	52360000	52365000	1	Lo
chr10	52365000	52370000	1	Lo
chr10	52385000	52390000	1	Lo
chr10	52395000	52400000	1	Lo
chr10	52405000	52410000	1	Lo
chr10	52430000	52435000	1	Lo
chr10	52435000	52440000	1	Lo
chr10	52440000	52445000	1	Lo
chr10	52465000	52470000	1	Lo
chr10	52470000	52475000	1	Lo
chr10	52480000	52485000	1	Lo
chr10	52510000	52515000	1	Lo
chr10	52515000	52520000	1	Lo
chr10	52695000	52700000	1	Lo
chr10	52705000	52710000	1	Lo
chr10	52715000	52720000	1	Lo
chr10	52720000	52725000	1	Lo
chr10	52730000	52735000	1	Lo
chr10	52735000	52740000	1	Lo
chr10	52750000	52755000	1	Lo
chr10	52765000	52770000	1	Lo
chr10	52770000	52775000	1	Lo
chr10	52785000	52790000	1	Lo
chr10	52790000	52795000	1	Lo
chr10	52835000	52840000	1	Lo
chr10	52850000	52855000	1	Lo
chr10	52855000	52860000	1	Lo
chr10	52865000	52870000	1	Lo
chr10	52885000	52890000	1	Lo
chr10	52890000	52895000	1	Lo
chr10	52900000	52905000	1	Lo
chr10	52905000	52910000	1	Lo
chr10	52920000	52925000	1	Lo
chr10	52925000	52930000	1	Lo
chr10	52930000	52935000	1	Lo
chr10	52940000	52945000	1	Lo
chr10	52955000	52960000	1	Lo
chr10	52965000	52970000	1	Lo
chr10	52980000	52985000	1	Lo
chr10	53050000	53055000	1	Lo
chr10	53080000	53085000	1	Lo
chr10	53095000	53100000	1	Lo
chr10	53105000	53110000	1	Lo
chr10	53120000	53125000	1	Lo
chr10	53150000	53155000	1	Lo
chr10	53160000	53165000	1	Lo
chr10	53165000	53170000	1	Lo
chr10	53170000	53175000	1	Lo
chr10	53215000	53220000	1	Lo
chr10	53220000	53225000	1	Lo
chr10	53250000	53255000	1	Lo
chr10	53255000	53260000	1	Lo
chr10	53270000	53275000	1	Lo
chr10	53300000	53305000	1	Lo
chr10	53335000	53340000	1	Lo
chr10	53395000	53400000	1	Lo
chr10	53455000	53460000	1	Lo
chr10	53470000	53475000	1	Lo
chr10	53555000	53560000	1	Lo
chr10	53610000	53615000	1	Lo
chr10	53615000	53620000	1	Lo
chr10	53635000	53640000	1	Lo
chr10	53790000	53795000	1	Lo
chr10	53800000	53805000	1	Lo
chr10	53840000	53845000	1	Lo
chr10	53855000	53860000	1	Lo
chr10	53865000	53870000	1	Lo
chr10	53885000	53890000	1	Lo
chr10	53905000	53910000	1	Lo
chr10	53915000	53920000	1	Lo
chr10	53980000	53985000	1	Lo
chr10	54015000	54020000	1	Lo
chr10	54055000	54060000	1	Lo
chr10	54100000	54105000	1	Lo
chr10	54340000	54345000	1	Lo
chr10	54785000	54790000	1	Lo
chr10	54985000	54990000	1	Lo
chr10	56115000	56120000	1	Lo
chr10	56125000	56130000	1	Lo
chr10	56420000	56425000	1	Lo
chr10	56485000	56490000	1	Lo
chr10	56525000	56530000	1	Lo
chr10	56595000	56600000	1	Lo
chr10	56610000	56615000	1	Lo
chr10	56655000	56660000	1	Lo
chr10	56810000	56815000	1	Lo
chr10	57495000	57500000	1	Lo
chr10	57525000	57530000	1	Lo
chr10	57785000	57790000	1	Lo
chr10	57790000	57795000	1	Lo
chr10	58250000	58255000	1	Lo
chr10	58260000	58265000	1	Lo
chr10	58265000	58270000	1	Lo
chr10	58270000	58275000	1	Lo
chr10	58275000	58280000	1	Lo
chr10	58300000	58305000	1	Lo
chr10	58345000	58350000	1	Lo
chr10	58370000	58375000	1	Lo
chr10	58410000	58415000	1	Lo
chr10	58425000	58430000	1	Lo
chr10	58430000	58435000	1	Lo
chr10	58440000	58445000	1	Lo
chr10	58475000	58480000	1	Lo
chr10	58500000	58505000	1	Lo
chr10	58510000	58515000	1	Lo
chr10	58515000	58520000	1	Lo
chr10	58525000	58530000	1	Lo
chr10	58615000	58620000	1	Lo
chr10	58635000	58640000	1	Lo
chr10	58655000	58660000	1	Lo
chr10	58740000	58745000	1	Lo
chr10	58745000	58750000	1	Lo
chr10	58780000	58785000	1	Lo
chr10	58805000	58810000	1	Lo
chr10	58815000	58820000	1	Lo
chr10	58820000	58825000	1	Lo
chr10	58905000	58910000	1	Lo
chr10	58940000	58945000	1	Lo
chr10	58950000	58955000	1	Lo
chr10	58965000	58970000	1	Lo
chr10	58990000	58995000	1	Lo
chr10	59850000	59855000	1	Lo
chr10	61470000	61475000	1	Lo
chr10	61510000	61515000	1	Lo
chr10	63050000	63055000	1	Lo
chr10	63075000	63080000	1	Lo
chr10	63080000	63085000	1	Lo
chr10	63110000	63115000	1	Lo
chr10	63140000	63145000	1	Lo
chr10	63145000	63150000	1	Lo
chr10	63165000	63170000	1	Lo
chr10	63175000	63180000	1	Lo
chr10	63195000	63200000	1	Lo
chr10	63210000	63215000	1	Lo
chr10	63245000	63250000	1	Lo
chr10	63270000	63275000	1	Lo
chr10	63285000	63290000	1	Lo
chr10	63355000	63360000	1	Lo
chr10	63395000	63400000	1	Lo
chr10	63435000	63440000	1	Lo
chr10	63455000	63460000	1	Lo
chr10	63475000	63480000	1	Lo
chr10	63485000	63490000	1	Lo
chr10	63535000	63540000	1	Lo
chr10	63590000	63595000	1	Lo
chr10	63615000	63620000	1	Lo
chr10	63655000	63660000	1	Lo
chr10	63660000	63665000	1	Lo
chr10	63685000	63690000	1	Lo
chr10	63690000	63695000	1	Lo
chr10	63705000	63710000	1	Lo
chr10	63750000	63755000	1	Lo
chr10	63760000	63765000	1	Lo
chr10	63765000	63770000	1	Lo
chr10	63790000	63795000	1	Lo
chr10	63810000	63815000	1	Lo
chr10	63815000	63820000	1	Lo
chr10	63820000	63825000	1	Lo
chr10	63940000	63945000	1	Lo
chr10	64020000	64025000	1	Lo
chr10	64035000	64040000	1	Lo
chr10	64045000	64050000	1	Lo
chr10	64050000	64055000	1	Lo
chr10	64070000	64075000	1	Lo
chr10	64090000	64095000	1	Lo
chr10	64100000	64105000	1	Lo
chr10	64110000	64115000	1	Lo
chr10	64165000	64170000	1	Lo
chr10	64180000	64185000	1	Lo
chr10	64235000	64240000	1	Lo
chr10	64245000	64250000	1	Lo
chr10	64325000	64330000	1	Lo
chr10	64340000	64345000	1	Lo
chr10	64365000	64370000	1	Lo
chr10	64395000	64400000	1	Lo
chr10	64405000	64410000	1	Lo
chr10	64430000	64435000	1	Lo
chr10	64440000	64445000	1	Lo
chr10	64445000	64450000	1	Lo
chr10	64495000	64500000	1	Lo
chr10	64510000	64515000	1	Lo
chr10	64520000	64525000	1	Lo
chr10	64550000	64555000	1	Lo
chr10	64585000	64590000	1	Lo
chr10	64610000	64615000	1	Lo
chr10	64615000	64620000	1	Lo
chr10	64645000	64650000	1	Lo
chr10	64655000	64660000	1	Lo
chr10	64700000	64705000	1	Lo
chr10	64730000	64735000	1	Lo
chr10	64735000	64740000	1	Lo
chr10	64745000	64750000	1	Lo
chr10	64750000	64755000	1	Lo
chr10	64790000	64795000	1	Lo
chr10	64795000	64800000	1	Lo
chr10	64805000	64810000	1	Lo
chr10	64840000	64845000	1	Lo
chr10	64865000	64870000	1	Lo
chr10	64900000	64905000	1	Lo
chr10	64910000	64915000	1	Lo
chr10	64940000	64945000	1	Lo
chr10	64955000	64960000	1	Lo
chr10	64970000	64975000	1	Lo
chr10	64980000	64985000	1	Lo
chr10	66005000	66010000	1	Lo
chr10	66105000	66110000	1	Lo
chr10	66110000	66115000	1	Lo
chr10	66120000	66125000	1	Lo
chr10	66130000	66135000	1	Lo
chr10	66135000	66140000	1	Lo
chr10	66155000	66160000	1	Lo
chr10	66180000	66185000	1	Lo
chr10	66195000	66200000	1	Lo
chr10	66215000	66220000	1	Lo
chr10	66225000	66230000	1	Lo
chr10	66245000	66250000	1	Lo
chr10	66250000	66255000	1	Lo
chr10	66275000	66280000	1	Lo
chr10	66290000	66295000	1	Lo
chr10	66295000	66300000	1	Lo
chr10	66305000	66310000	1	Lo
chr10	66315000	66320000	1	Lo
chr10	66320000	66325000	1	Lo
chr10	66330000	66335000	1	Lo
chr10	66335000	66340000	1	Lo
chr10	66345000	66350000	1	Lo
chr10	66350000	66355000	1	Lo
chr10	66355000	66360000	1	Lo
chr10	66360000	66365000	1	Lo
chr10	66370000	66375000	1	Lo
chr10	66375000	66380000	1	Lo
chr10	66395000	66400000	1	Lo
chr10	66475000	66480000	1	Lo
chr10	66495000	66500000	1	Lo
chr10	66515000	66520000	1	Lo
chr10	66520000	66525000	1	Lo
chr10	66530000	66535000	1	Lo
chr10	66535000	66540000	1	Lo
chr10	66540000	66545000	1	Lo
chr10	66550000	66555000	1	Lo
chr10	66605000	66610000	1	Lo
chr10	66610000	66615000	1	Lo
chr10	66625000	66630000	1	Lo
chr10	66635000	66640000	1	Lo
chr10	66695000	66700000	1	Lo
chr10	66700000	66705000	1	Lo
chr10	66705000	66710000	1	Lo
chr10	66710000	66715000	1	Lo
chr10	66750000	66755000	1	Lo
chr10	66760000	66765000	1	Lo
chr10	66770000	66775000	1	Lo
chr10	66785000	66790000	1	Lo
chr10	66790000	66795000	1	Lo
chr10	66795000	66800000	1	Lo
chr10	66805000	66810000	1	Lo
chr10	66835000	66840000	1	Lo
chr10	66840000	66845000	1	Lo
chr10	66845000	66850000	1	Lo
chr10	66850000	66855000	1	Lo
chr10	66865000	66870000	1	Lo
chr10	66880000	66885000	1	Lo
chr10	66890000	66895000	1	Lo
chr10	66895000	66900000	1	Lo
chr10	66900000	66905000	1	Lo
chr10	66910000	66915000	1	Lo
chr10	66915000	66920000	1	Lo
chr10	66925000	66930000	1	Lo
chr10	66930000	66935000	1	Lo
chr10	66950000	66955000	1	Lo
chr10	66955000	66960000	1	Lo
chr10	67350000	67355000	1	Lo
chr10	67390000	67395000	1	Lo
chr10	67405000	67410000	1	Lo
chr10	67425000	67430000	1	Lo
chr10	67430000	67435000	1	Lo
chr10	67945000	67950000	1	Lo
chr10	68005000	68010000	1	Lo
chr10	68015000	68020000	1	Lo
chr10	68020000	68025000	1	Lo
chr10	68105000	68110000	1	Lo
chr10	68125000	68130000	1	Lo
chr10	68220000	68225000	1	Lo
chr10	68335000	68340000	1	Lo
chr10	68340000	68345000	1	Lo
chr10	68345000	68350000	1	Lo
chr10	68350000	68355000	1	Lo
chr10	68365000	68370000	1	Lo
chr10	68370000	68375000	1	Lo
chr10	68380000	68385000	1	Lo
chr10	68390000	68395000	1	Lo
chr10	68445000	68450000	1	Lo
chr10	68455000	68460000	1	Lo
chr10	68465000	68470000	1	Lo
chr10	68500000	68505000	1	Lo
chr10	68520000	68525000	1	Lo
chr10	68575000	68580000	1	Lo
chr10	68625000	68630000	1	Lo
chr10	68640000	68645000	1	Lo
chr10	68655000	68660000	1	Lo
chr10	68660000	68665000	1	Lo
chr10	68670000	68675000	1	Lo
chr10	68675000	68680000	1	Lo
chr10	68680000	68685000	1	Lo
chr10	68690000	68695000	1	Lo
chr10	68710000	68715000	1	Lo
chr10	68790000	68795000	1	Lo
chr10	68815000	68820000	1	Lo
chr10	68835000	68840000	1	Lo
chr10	68860000	68865000	1	Lo
chr10	68875000	68880000	1	Lo
chr10	68900000	68905000	1	Lo
chr10	68915000	68920000	1	Lo
chr10	68925000	68930000	1	Lo
chr10	68930000	68935000	1	Lo
chr10	68940000	68945000	1	Lo
chr10	68995000	69000000	1	Lo
chr10	69625000	69630000	1	Lo
chr10	71005000	71010000	1	Lo
chr10	71020000	71025000	1	Lo
chr10	71035000	71040000	1	Lo
chr10	71040000	71045000	1	Lo
chr10	71055000	71060000	1	Lo
chr10	71090000	71095000	1	Lo
chr10	71095000	71100000	1	Lo
chr10	71110000	71115000	1	Lo
chr10	71140000	71145000	1	Lo
chr10	71150000	71155000	1	Lo
chr10	71165000	71170000	1	Lo
chr10	71175000	71180000	1	Lo
chr10	71180000	71185000	1	Lo
chr10	71210000	71215000	1	Lo
chr10	71250000	71255000	1	Lo
chr10	71270000	71275000	1	Lo
chr10	71280000	71285000	1	Lo
chr10	71290000	71295000	1	Lo
chr10	71310000	71315000	1	Lo
chr10	71320000	71325000	1	Lo
chr10	71335000	71340000	1	Lo
chr10	71375000	71380000	1	Lo
chr10	71390000	71395000	1	Lo
chr10	71405000	71410000	1	Lo
chr10	71420000	71425000	1	Lo
chr10	71445000	71450000	1	Lo
chr10	71480000	71485000	1	Lo
chr10	71500000	71505000	1	Lo
chr10	71505000	71510000	1	Lo
chr10	71640000	71645000	1	Lo
chr10	71645000	71650000	1	Lo
chr10	71660000	71665000	1	Lo
chr10	71695000	71700000	1	Lo
chr10	71710000	71715000	1	Lo
chr10	71725000	71730000	1	Lo
chr10	71745000	71750000	1	Lo
chr10	71755000	71760000	1	Lo
chr10	71760000	71765000	1	Lo
chr10	71780000	71785000	1	Lo
chr10	71790000	71795000	1	Lo
chr10	71795000	71800000	1	Lo
chr10	71900000	71905000	1	Lo
chr10	71925000	71930000	1	Lo
chr10	71930000	71935000	1	Lo
chr10	71935000	71940000	1	Lo
chr10	71945000	71950000	1	Lo
chr10	71960000	71965000	1	Lo
chr10	71975000	71980000	1	Lo
chr10	71990000	71995000	1	Lo
chr10	72090000	72095000	1	Lo
chr10	72105000	72110000	1	Lo
chr10	72335000	72340000	1	Lo
chr10	72405000	72410000	1	Lo
chr10	72410000	72415000	1	Lo
chr10	72425000	72430000	1	Lo
chr10	72670000	72675000	1	Lo
chr10	72675000	72680000	1	Lo
chr10	72725000	72730000	1	Lo
chr10	72880000	72885000	1	Lo
chr10	73020000	73025000	1	Lo
chr10	73045000	73050000	1	Lo
chr10	73095000	73100000	1	Lo
chr10	73100000	73105000	1	Lo
chr10	73145000	73150000	1	Lo
chr10	73225000	73230000	1	Lo
chr10	73295000	73300000	1	Lo
chr10	73310000	73315000	1	Lo
chr10	73315000	73320000	1	Lo
chr10	73320000	73325000	1	Lo
chr10	73325000	73330000	1	Lo
chr10	73390000	73395000	1	Lo
chr10	73525000	73530000	1	Lo
chr10	73555000	73560000	1	Lo
chr10	73560000	73565000	1	Lo
chr10	73630000	73635000	1	Lo
chr10	73655000	73660000	1	Lo
chr10	73680000	73685000	1	Lo
chr10	73700000	73705000	1	Lo
chr10	73795000	73800000	1	Lo
chr10	73830000	73835000	1	Lo
chr10	73840000	73845000	1	Lo
chr10	73975000	73980000	1	Lo
chr10	74145000	74150000	1	Lo
chr10	74225000	74230000	1	Lo
chr10	74280000	74285000	1	Lo
chr10	74330000	74335000	1	Lo
chr10	74455000	74460000	1	Lo
chr10	74590000	74595000	1	Lo
chr10	74595000	74600000	1	Lo
chr10	74605000	74610000	1	Lo
chr10	74620000	74625000	1	Lo
chr10	74630000	74635000	1	Lo
chr10	74780000	74785000	1	Lo
chr10	74835000	74840000	1	Lo
chr10	74895000	74900000	1	Lo
chr10	74925000	74930000	1	Lo
chr10	74945000	74950000	1	Lo
chr10	74965000	74970000	1	Lo
chr10	74985000	74990000	1	Lo
chr10	74995000	75000000	1	Lo
chr10	76020000	76025000	1	Lo
chr10	76050000	76055000	1	Lo
chr10	76060000	76065000	1	Lo
chr10	76745000	76750000	1	Lo
chr10	76970000	76975000	1	Lo
chr10	77975000	77980000	1	Lo
chr10	78120000	78125000	1	Lo
chr10	78515000	78520000	1	Lo
chr10	78530000	78535000	1	Lo
chr10	78540000	78545000	1	Lo
chr10	78555000	78560000	1	Lo
chr10	78635000	78640000	1	Lo
chr10	78820000	78825000	1	Lo
chr10	78870000	78875000	1	Lo
chr10	78880000	78885000	1	Lo
chr10	78885000	78890000	1	Lo
chr10	78920000	78925000	1	Lo
chr10	78955000	78960000	1	Lo
chr10	78970000	78975000	1	Lo
chr10	79040000	79045000	1	Lo
chr10	79125000	79130000	1	Lo
chr10	79135000	79140000	1	Lo
chr10	79150000	79155000	1	Lo
chr10	79165000	79170000	1	Lo
chr10	79190000	79195000	1	Lo
chr10	79195000	79200000	1	Lo
chr10	79370000	79375000	1	Lo
chr10	79385000	79390000	1	Lo
chr10	79395000	79400000	1	Lo
chr10	79405000	79410000	1	Lo
chr10	79435000	79440000	1	Lo
chr10	79455000	79460000	1	Lo
chr10	79465000	79470000	1	Lo
chr10	79470000	79475000	1	Lo
chr10	79495000	79500000	1	Lo
chr10	82030000	82035000	1	Lo
chr10	82035000	82040000	1	Lo
chr10	82085000	82090000	1	Lo
chr10	82130000	82135000	1	Lo
chr10	82150000	82155000	1	Lo
chr10	82170000	82175000	1	Lo
chr10	82255000	82260000	1	Lo
chr10	82315000	82320000	1	Lo
chr10	82355000	82360000	1	Lo
chr10	82365000	82370000	1	Lo
chr10	82370000	82375000	1	Lo
chr10	82395000	82400000	1	Lo
chr10	82415000	82420000	1	Lo
chr10	82430000	82435000	1	Lo
chr10	82470000	82475000	1	Lo
chr10	82485000	82490000	1	Lo
chr10	82495000	82500000	1	Lo
chr10	82505000	82510000	1	Lo
chr10	82555000	82560000	1	Lo
chr10	82575000	82580000	1	Lo
chr10	82585000	82590000	1	Lo
chr10	82615000	82620000	1	Lo
chr10	82635000	82640000	1	Lo
chr10	82645000	82650000	1	Lo
chr10	82650000	82655000	1	Lo
chr10	82655000	82660000	1	Lo
chr10	82670000	82675000	1	Lo
chr10	82675000	82680000	1	Lo
chr10	82690000	82695000	1	Lo
chr10	82700000	82705000	1	Lo
chr10	82705000	82710000	1	Lo
chr10	82775000	82780000	1	Lo
chr10	82780000	82785000	1	Lo
chr10	82785000	82790000	1	Lo
chr10	82790000	82795000	1	Lo
chr10	82805000	82810000	1	Lo
chr10	82820000	82825000	1	Lo
chr10	82825000	82830000	1	Lo
chr10	82835000	82840000	1	Lo
chr10	82850000	82855000	1	Lo
chr10	82870000	82875000	1	Lo
chr10	82880000	82885000	1	Lo
chr10	82885000	82890000	1	Lo
chr10	82900000	82905000	1	Lo
chr10	82915000	82920000	1	Lo
chr10	82920000	82925000	1	Lo
chr10	82955000	82960000	1	Lo
chr10	82960000	82965000	1	Lo
chr10	82980000	82985000	1	Lo
chr10	82995000	83000000	1	Lo
chr10	83385000	83390000	1	Lo
chr10	83390000	83395000	1	Lo
chr10	83400000	83405000	1	Lo
chr10	83525000	83530000	1	Lo
chr10	83765000	83770000	1	Lo
chr10	83795000	83800000	1	Lo
chr10	83805000	83810000	1	Lo
chr10	84275000	84280000	1	Lo
chr10	84470000	84475000	1	Lo
chr10	85065000	85070000	1	Lo
chr10	85070000	85075000	1	Lo
chr10	85075000	85080000	1	Lo
chr10	85145000	85150000	1	Lo
chr10	85150000	85155000	1	Lo
chr10	85155000	85160000	1	Lo
chr10	85170000	85175000	1	Lo
chr10	85195000	85200000	1	Lo
chr10	85225000	85230000	1	Lo
chr10	85245000	85250000	1	Lo
chr10	85270000	85275000	1	Lo
chr10	85275000	85280000	1	Lo
chr10	85285000	85290000	1	Lo
chr10	85330000	85335000	1	Lo
chr10	85435000	85440000	1	Lo
chr10	85470000	85475000	1	Lo
chr10	85485000	85490000	1	Lo
chr10	85530000	85535000	1	Lo
chr10	85535000	85540000	1	Lo
chr10	85690000	85695000	1	Lo
chr10	85745000	85750000	1	Lo
chr10	85760000	85765000	1	Lo
chr10	85775000	85780000	1	Lo
chr10	85785000	85790000	1	Lo
chr10	85800000	85805000	1	Lo
chr10	85805000	85810000	1	Lo
chr10	85870000	85875000	1	Lo
chr10	85895000	85900000	1	Lo
chr10	86530000	86535000	1	Lo
chr10	86545000	86550000	1	Lo
chr10	86555000	86560000	1	Lo
chr10	86560000	86565000	1	Lo
chr10	86580000	86585000	1	Lo
chr10	86605000	86610000	1	Lo
chr10	86620000	86625000	1	Lo
chr10	86670000	86675000	1	Lo
chr10	87010000	87015000	1	Lo
chr10	87050000	87055000	1	Lo
chr10	87060000	87065000	1	Lo
chr10	87115000	87120000	1	Lo
chr10	87165000	87170000	1	Lo
chr10	87170000	87175000	1	Lo
chr10	87180000	87185000	1	Lo
chr10	87210000	87215000	1	Lo
chr10	87245000	87250000	1	Lo
chr10	87280000	87285000	1	Lo
chr10	87285000	87290000	1	Lo
chr10	87305000	87310000	1	Lo
chr10	87310000	87315000	1	Lo
chr10	87325000	87330000	1	Lo
chr10	87340000	87345000	1	Lo
chr10	87345000	87350000	1	Lo
chr10	87350000	87355000	1	Lo
chr10	87365000	87370000	1	Lo
chr10	87390000	87395000	1	Lo
chr10	87395000	87400000	1	Lo
chr10	87450000	87455000	1	Lo
chr10	87460000	87465000	1	Lo
chr10	87505000	87510000	1	Lo
chr10	87530000	87535000	1	Lo
chr10	87545000	87550000	1	Lo
chr10	87590000	87595000	1	Lo
chr10	87605000	87610000	1	Lo
chr10	87625000	87630000	1	Lo
chr10	87650000	87655000	1	Lo
chr10	87665000	87670000	1	Lo
chr10	87690000	87695000	1	Lo
chr10	87705000	87710000	1	Lo
chr10	87710000	87715000	1	Lo
chr10	87730000	87735000	1	Lo
chr10	87745000	87750000	1	Lo
chr10	87750000	87755000	1	Lo
chr10	87790000	87795000	1	Lo
chr10	87815000	87820000	1	Lo
chr10	87845000	87850000	1	Lo
chr10	87855000	87860000	1	Lo
chr10	87865000	87870000	1	Lo
chr10	87875000	87880000	1	Lo
chr10	87880000	87885000	1	Lo
chr10	87925000	87930000	1	Lo
chr10	87955000	87960000	1	Lo
chr10	87965000	87970000	1	Lo
chr10	88000000	88005000	1	Lo
chr10	88010000	88015000	1	Lo
chr10	88025000	88030000	1	Lo
chr10	88030000	88035000	1	Lo
chr10	88035000	88040000	1	Lo
chr10	88040000	88045000	1	Lo
chr10	88045000	88050000	1	Lo
chr10	88055000	88060000	1	Lo
chr10	88060000	88065000	1	Lo
chr10	88075000	88080000	1	Lo
chr10	88085000	88090000	1	Lo
chr10	88110000	88115000	1	Lo
chr10	88120000	88125000	1	Lo
chr10	88130000	88135000	1	Lo
chr10	88140000	88145000	1	Lo
chr10	88190000	88195000	1	Lo
chr10	88215000	88220000	1	Lo
chr10	88235000	88240000	1	Lo
chr10	88245000	88250000	1	Lo
chr10	88255000	88260000	1	Lo
chr10	88265000	88270000	1	Lo
chr10	88270000	88275000	1	Lo
chr10	88285000	88290000	1	Lo
chr10	88295000	88300000	1	Lo
chr10	88330000	88335000	1	Lo
chr10	88345000	88350000	1	Lo
chr10	88350000	88355000	1	Lo
chr10	88360000	88365000	1	Lo
chr10	88415000	88420000	1	Lo
chr10	88435000	88440000	1	Lo
chr10	88460000	88465000	1	Lo
chr10	88465000	88470000	1	Lo
chr10	88530000	88535000	1	Lo
chr10	88555000	88560000	1	Lo
chr10	88560000	88565000	1	Lo
chr10	88575000	88580000	1	Lo
chr10	88615000	88620000	1	Lo
chr10	88725000	88730000	1	Lo
chr10	88765000	88770000	1	Lo
chr10	88770000	88775000	1	Lo
chr10	88775000	88780000	1	Lo
chr10	88840000	88845000	1	Lo
chr10	88860000	88865000	1	Lo
chr10	88870000	88875000	1	Lo
chr10	88890000	88895000	1	Lo
chr10	88900000	88905000	1	Lo
chr10	88915000	88920000	1	Lo
chr10	88920000	88925000	1	Lo
chr10	88930000	88935000	1	Lo
chr10	88960000	88965000	1	Lo
chr10	88965000	88970000	1	Lo
chr10	88970000	88975000	1	Lo
chr10	89000000	89005000	1	Lo
chr10	89005000	89010000	1	Lo
chr10	89010000	89015000	1	Lo
chr10	89015000	89020000	1	Lo
chr10	89020000	89025000	1	Lo
chr10	89030000	89035000	1	Lo
chr10	89060000	89065000	1	Lo
chr10	89065000	89070000	1	Lo
chr10	89120000	89125000	1	Lo
chr10	89130000	89135000	1	Lo
chr10	89145000	89150000	1	Lo
chr10	89160000	89165000	1	Lo
chr10	89180000	89185000	1	Lo
chr10	89220000	89225000	1	Lo
chr10	89265000	89270000	1	Lo
chr10	89285000	89290000	1	Lo
chr10	89305000	89310000	1	Lo
chr10	89310000	89315000	1	Lo
chr10	89360000	89365000	1	Lo
chr10	89365000	89370000	1	Lo
chr10	89390000	89395000	1	Lo
chr10	89395000	89400000	1	Lo
chr10	89400000	89405000	1	Lo
chr10	89415000	89420000	1	Lo
chr10	89420000	89425000	1	Lo
chr10	89470000	89475000	1	Lo
chr10	89485000	89490000	1	Lo
chr10	89505000	89510000	1	Lo
chr10	89510000	89515000	1	Lo
chr10	89520000	89525000	1	Lo
chr10	89570000	89575000	1	Lo
chr10	89575000	89580000	1	Lo
chr10	89580000	89585000	1	Lo
chr10	89590000	89595000	1	Lo
chr10	89600000	89605000	1	Lo
chr10	89605000	89610000	1	Lo
chr10	89610000	89615000	1	Lo
chr10	89650000	89655000	1	Lo
chr10	89700000	89705000	1	Lo
chr10	89725000	89730000	1	Lo
chr10	89750000	89755000	1	Lo
chr10	89790000	89795000	1	Lo
chr10	89810000	89815000	1	Lo
chr10	89820000	89825000	1	Lo
chr10	89890000	89895000	1	Lo
chr10	89905000	89910000	1	Lo
chr10	89925000	89930000	1	Lo
chr10	89940000	89945000	1	Lo
chr10	89965000	89970000	1	Lo
chr10	89975000	89980000	1	Lo
chr10	89995000	90000000	1	Lo
chr10	90060000	90065000	1	Lo
chr10	90255000	90260000	1	Lo
chr10	90325000	90330000	1	Lo
chr10	91005000	91010000	1	Lo
chr10	91015000	91020000	1	Lo
chr10	91020000	91025000	1	Lo
chr10	91045000	91050000	1	Lo
chr10	91070000	91075000	1	Lo
chr10	91075000	91080000	1	Lo
chr10	91100000	91105000	1	Lo
chr10	91135000	91140000	1	Lo
chr10	91160000	91165000	1	Lo
chr10	91195000	91200000	1	Lo
chr10	91200000	91205000	1	Lo
chr10	91205000	91210000	1	Lo
chr10	91210000	91215000	1	Lo
chr10	91220000	91225000	1	Lo
chr10	91245000	91250000	1	Lo
chr10	91260000	91265000	1	Lo
chr10	91290000	91295000	1	Lo
chr10	91295000	91300000	1	Lo
chr10	91325000	91330000	1	Lo
chr10	91345000	91350000	1	Lo
chr10	91370000	91375000	1	Lo
chr10	91375000	91380000	1	Lo
chr10	91400000	91405000	1	Lo
chr10	91405000	91410000	1	Lo
chr10	91415000	91420000	1	Lo
chr10	91455000	91460000	1	Lo
chr10	91465000	91470000	1	Lo
chr10	91475000	91480000	1	Lo
chr10	91480000	91485000	1	Lo
chr10	91505000	91510000	1	Lo
chr10	91515000	91520000	1	Lo
chr10	91525000	91530000	1	Lo
chr10	91550000	91555000	1	Lo
chr10	91595000	91600000	1	Lo
chr10	91605000	91610000	1	Lo
chr10	91615000	91620000	1	Lo
chr10	91620000	91625000	1	Lo
chr10	91630000	91635000	1	Lo
chr10	91640000	91645000	1	Lo
chr10	91645000	91650000	1	Lo
chr10	91655000	91660000	1	Lo
chr10	91660000	91665000	1	Lo
chr10	91670000	91675000	1	Lo
chr10	91680000	91685000	1	Lo
chr10	91695000	91700000	1	Lo
chr10	91700000	91705000	1	Lo
chr10	91735000	91740000	1	Lo
chr10	91740000	91745000	1	Lo
chr10	91750000	91755000	1	Lo
chr10	91770000	91775000	1	Lo
chr10	91800000	91805000	1	Lo
chr10	91805000	91810000	1	Lo
chr10	91815000	91820000	1	Lo
chr10	91820000	91825000	1	Lo
chr10	91830000	91835000	1	Lo
chr10	91860000	91865000	1	Lo
chr10	91875000	91880000	1	Lo
chr10	91880000	91885000	1	Lo
chr10	91885000	91890000	1	Lo
chr10	91890000	91895000	1	Lo
chr10	91900000	91905000	1	Lo
chr10	91920000	91925000	1	Lo
chr10	91965000	91970000	1	Lo
chr10	91985000	91990000	1	Lo
chr10	92010000	92015000	1	Lo
chr10	92020000	92025000	1	Lo
chr10	92025000	92030000	1	Lo
chr10	92045000	92050000	1	Lo
chr10	92065000	92070000	1	Lo
chr10	92080000	92085000	1	Lo
chr10	92085000	92090000	1	Lo
chr10	92095000	92100000	1	Lo
chr10	92100000	92105000	1	Lo
chr10	92120000	92125000	1	Lo
chr10	92145000	92150000	1	Lo
chr10	92155000	92160000	1	Lo
chr10	92195000	92200000	1	Lo
chr10	92205000	92210000	1	Lo
chr10	92210000	92215000	1	Lo
chr10	92215000	92220000	1	Lo
chr10	92220000	92225000	1	Lo
chr10	92245000	92250000	1	Lo
chr10	92270000	92275000	1	Lo
chr10	92300000	92305000	1	Lo
chr10	92325000	92330000	1	Lo
chr10	92365000	92370000	1	Lo
chr10	92390000	92395000	1	Lo
chr10	92405000	92410000	1	Lo
chr10	92450000	92455000	1	Lo
chr10	92465000	92470000	1	Lo
chr10	92495000	92500000	1	Lo
chr10	92505000	92510000	1	Lo
chr10	92510000	92515000	1	Lo
chr10	92520000	92525000	1	Lo
chr10	92555000	92560000	1	Lo
chr10	92565000	92570000	1	Lo
chr10	92585000	92590000	1	Lo
chr10	92590000	92595000	1	Lo
chr10	92595000	92600000	1	Lo
chr10	92630000	92635000	1	Lo
chr10	92640000	92645000	1	Lo
chr10	92645000	92650000	1	Lo
chr10	92650000	92655000	1	Lo
chr10	92655000	92660000	1	Lo
chr10	92660000	92665000	1	Lo
chr10	92685000	92690000	1	Lo
chr10	92690000	92695000	1	Lo
chr10	92695000	92700000	1	Lo
chr10	92700000	92705000	1	Lo
chr10	92720000	92725000	1	Lo
chr10	92735000	92740000	1	Lo
chr10	92800000	92805000	1	Lo
chr10	92815000	92820000	1	Lo
chr10	92825000	92830000	1	Lo
chr10	92860000	92865000	1	Lo
chr10	92865000	92870000	1	Lo
chr10	92875000	92880000	1	Lo
chr10	92885000	92890000	1	Lo
chr10	92900000	92905000	1	Lo
chr10	92925000	92930000	1	Lo
chr10	92945000	92950000	1	Lo
chr10	92955000	92960000	1	Lo
chr10	92965000	92970000	1	Lo
chr10	92980000	92985000	1	Lo
chr10	93790000	93795000	1	Lo
chr10	94590000	94595000	1	Lo
chr10	94755000	94760000	1	Lo
chr10	95015000	95020000	1	Lo
chr10	95055000	95060000	1	Lo
chr10	95110000	95115000	1	Lo
chr10	95160000	95165000	1	Lo
chr10	95285000	95290000	1	Lo
chr10	95340000	95345000	1	Lo
chr10	95345000	95350000	1	Lo
chr10	95435000	95440000	1	Lo
chr10	95450000	95455000	1	Lo
chr10	95465000	95470000	1	Lo
chr10	95670000	95675000	1	Lo
chr10	95735000	95740000	1	Lo
chr10	95820000	95825000	1	Lo
chr10	95900000	95905000	1	Lo
chr10	96065000	96070000	1	Lo
chr10	96110000	96115000	1	Lo
chr10	96115000	96120000	1	Lo
chr10	96130000	96135000	1	Lo
chr10	96140000	96145000	1	Lo
chr10	96155000	96160000	1	Lo
chr10	96160000	96165000	1	Lo
chr10	96225000	96230000	1	Lo
chr10	96250000	96255000	1	Lo
chr10	96310000	96315000	1	Lo
chr10	96335000	96340000	1	Lo
chr10	96390000	96395000	1	Lo
chr10	96415000	96420000	1	Lo
chr10	96425000	96430000	1	Lo
chr10	96430000	96435000	1	Lo
chr10	96435000	96440000	1	Lo
chr10	96460000	96465000	1	Lo
chr10	96510000	96515000	1	Lo
chr10	96565000	96570000	1	Lo
chr10	96575000	96580000	1	Lo
chr10	96590000	96595000	1	Lo
chr10	96640000	96645000	1	Lo
chr10	96675000	96680000	1	Lo
chr10	96695000	96700000	1	Lo
chr10	96710000	96715000	1	Lo
chr10	96790000	96795000	1	Lo
chr10	96805000	96810000	1	Lo
chr10	96835000	96840000	1	Lo
chr10	96870000	96875000	1	Lo
chr10	96880000	96885000	1	Lo
chr10	96900000	96905000	1	Lo
chr10	96960000	96965000	1	Lo
chr10	96990000	96995000	1	Lo
chr10	97005000	97010000	1	Lo
chr10	97015000	97020000	1	Lo
chr10	97030000	97035000	1	Lo
chr10	97035000	97040000	1	Lo
chr10	97085000	97090000	1	Lo
chr10	97175000	97180000	1	Lo
chr10	97215000	97220000	1	Lo
chr10	97290000	97295000	1	Lo
chr10	97300000	97305000	1	Lo
chr10	97305000	97310000	1	Lo
chr10	97340000	97345000	1	Lo
chr10	97350000	97355000	1	Lo
chr10	97440000	97445000	1	Lo
chr10	97450000	97455000	1	Lo
chr10	97535000	97540000	1	Lo
chr10	97555000	97560000	1	Lo
chr10	97565000	97570000	1	Lo
chr10	97575000	97580000	1	Lo
chr10	97580000	97585000	1	Lo
chr10	97610000	97615000	1	Lo
chr10	97630000	97635000	1	Lo
chr10	97650000	97655000	1	Lo
chr10	97670000	97675000	1	Lo
chr10	97715000	97720000	1	Lo
chr10	97725000	97730000	1	Lo
chr10	97765000	97770000	1	Lo
chr10	97785000	97790000	1	Lo
chr10	97790000	97795000	1	Lo
chr10	97800000	97805000	1	Lo
chr10	97825000	97830000	1	Lo
chr10	97955000	97960000	1	Lo
chr10	97960000	97965000	1	Lo
chr10	97965000	97970000	1	Lo
chr10	97970000	97975000	1	Lo
chr10	98005000	98010000	1	Lo
chr10	98030000	98035000	1	Lo
chr10	98040000	98045000	1	Lo
chr10	98050000	98055000	1	Lo
chr10	98055000	98060000	1	Lo
chr10	98060000	98065000	1	Lo
chr10	98070000	98075000	1	Lo
chr10	98085000	98090000	1	Lo
chr10	98155000	98160000	1	Lo
chr10	98180000	98185000	1	Lo
chr10	98240000	98245000	1	Lo
chr10	98260000	98265000	1	Lo
chr10	98280000	98285000	1	Lo
chr10	98305000	98310000	1	Lo
chr10	98325000	98330000	1	Lo
chr10	98340000	98345000	1	Lo
chr10	98345000	98350000	1	Lo
chr10	98350000	98355000	1	Lo
chr10	98375000	98380000	1	Lo
chr10	98385000	98390000	1	Lo
chr10	98410000	98415000	1	Lo
chr10	98425000	98430000	1	Lo
chr10	98440000	98445000	1	Lo
chr10	98450000	98455000	1	Lo
chr10	98465000	98470000	1	Lo
chr10	98470000	98475000	1	Lo
chr10	98485000	98490000	1	Lo
chr10	98500000	98505000	1	Lo
chr10	98530000	98535000	1	Lo
chr10	98555000	98560000	1	Lo
chr10	98560000	98565000	1	Lo
chr10	98570000	98575000	1	Lo
chr10	98575000	98580000	1	Lo
chr10	98585000	98590000	1	Lo
chr10	98610000	98615000	1	Lo
chr10	98630000	98635000	1	Lo
chr10	98645000	98650000	1	Lo
chr10	98660000	98665000	1	Lo
chr10	98670000	98675000	1	Lo
chr10	98690000	98695000	1	Lo
chr10	98700000	98705000	1	Lo
chr10	98705000	98710000	1	Lo
chr10	98730000	98735000	1	Lo
chr10	98735000	98740000	1	Lo
chr10	98750000	98755000	1	Lo
chr10	98755000	98760000	1	Lo
chr10	98775000	98780000	1	Lo
chr10	98790000	98795000	1	Lo
chr10	98800000	98805000	1	Lo
chr10	98810000	98815000	1	Lo
chr10	98825000	98830000	1	Lo
chr10	98840000	98845000	1	Lo
chr10	98860000	98865000	1	Lo
chr10	98885000	98890000	1	Lo
chr10	98900000	98905000	1	Lo
chr10	98920000	98925000	1	Lo
chr10	98945000	98950000	1	Lo
chr10	98970000	98975000	1	Lo
chr10	98975000	98980000	1	Lo
chr10	99050000	99055000	1	Lo
chr10	99065000	99070000	1	Lo
chr10	99070000	99075000	1	Lo
chr10	99100000	99105000	1	Lo
chr10	99175000	99180000	1	Lo
chr10	99205000	99210000	1	Lo
chr10	99290000	99295000	1	Lo
chr10	99385000	99390000	1	Lo
chr10	99435000	99440000	1	Lo
chr10	99450000	99455000	1	Lo
chr10	99490000	99495000	1	Lo
chr10	99540000	99545000	1	Lo
chr10	99585000	99590000	1	Lo
chr10	99600000	99605000	1	Lo
chr10	99610000	99615000	1	Lo
chr10	99660000	99665000	1	Lo
chr10	99750000	99755000	1	Lo
chr10	99760000	99765000	1	Lo
chr10	99775000	99780000	1	Lo
chr10	99795000	99800000	1	Lo
chr10	99800000	99805000	1	Lo
chr10	99825000	99830000	1	Lo
chr10	99830000	99835000	1	Lo
chr10	99860000	99865000	1	Lo
chr10	99895000	99900000	1	Lo
chr10	99945000	99950000	1	Lo
chr10	99955000	99960000	1	Lo
chr10	99960000	99965000	1	Lo
chr10	99995000	100000000	1	Lo
chr10	100025000	100030000	1	Lo
chr10	100075000	100080000	1	Lo
chr10	100550000	100555000	1	Lo
chr10	100830000	100835000	1	Lo
chr10	100880000	100885000	1	Lo
chr10	100950000	100955000	1	Lo
chr10	102395000	102400000	1	Lo
chr10	103145000	103150000	1	Lo
chr10	103365000	103370000	1	Lo
chr10	103435000	103440000	1	Lo
chr10	103690000	103695000	1	Lo
chr10	103755000	103760000	1	Lo
chr10	103855000	103860000	1	Lo
chr10	105020000	105025000	1	Lo
chr10	105025000	105030000	1	Lo
chr10	105045000	105050000	1	Lo
chr10	105115000	105120000	1	Lo
chr10	105145000	105150000	1	Lo
chr10	105220000	105225000	1	Lo
chr10	105230000	105235000	1	Lo
chr10	105235000	105240000	1	Lo
chr10	105270000	105275000	1	Lo
chr10	105275000	105280000	1	Lo
chr10	105280000	105285000	1	Lo
chr10	105285000	105290000	1	Lo
chr10	105310000	105315000	1	Lo
chr10	105320000	105325000	1	Lo
chr10	105330000	105335000	1	Lo
chr10	105340000	105345000	1	Lo
chr10	105365000	105370000	1	Lo
chr10	105380000	105385000	1	Lo
chr10	105385000	105390000	1	Lo
chr10	105415000	105420000	1	Lo
chr10	105445000	105450000	1	Lo
chr10	105460000	105465000	1	Lo
chr10	105465000	105470000	1	Lo
chr10	105480000	105485000	1	Lo
chr10	105485000	105490000	1	Lo
chr10	105495000	105500000	1	Lo
chr10	105500000	105505000	1	Lo
chr10	105505000	105510000	1	Lo
chr10	105520000	105525000	1	Lo
chr10	105525000	105530000	1	Lo
chr10	105535000	105540000	1	Lo
chr10	105540000	105545000	1	Lo
chr10	105585000	105590000	1	Lo
chr10	105600000	105605000	1	Lo
chr10	105630000	105635000	1	Lo
chr10	105650000	105655000	1	Lo
chr10	105660000	105665000	1	Lo
chr10	105680000	105685000	1	Lo
chr10	105705000	105710000	1	Lo
chr10	105715000	105720000	1	Lo
chr10	105725000	105730000	1	Lo
chr10	105775000	105780000	1	Lo
chr10	105800000	105805000	1	Lo
chr10	105805000	105810000	1	Lo
chr10	105820000	105825000	1	Lo
chr10	105825000	105830000	1	Lo
chr10	105865000	105870000	1	Lo
chr10	105905000	105910000	1	Lo
chr10	105940000	105945000	1	Lo
chr10	105970000	105975000	1	Lo
chr10	105985000	105990000	1	Lo
chr10	105995000	106000000	1	Lo
chr10	106125000	106130000	1	Lo
chr10	106480000	106485000	1	Lo
chr10	106565000	106570000	1	Lo
chr10	106590000	106595000	1	Lo
chr10	106615000	106620000	1	Lo
chr10	106635000	106640000	1	Lo
chr10	106640000	106645000	1	Lo
chr10	106665000	106670000	1	Lo
chr10	106680000	106685000	1	Lo
chr10	106790000	106795000	1	Lo
chr10	106795000	106800000	1	Lo
chr10	106845000	106850000	1	Lo
chr10	106855000	106860000	1	Lo
chr10	106995000	107000000	1	Lo
chr10	107055000	107060000	1	Lo
chr10	107070000	107075000	1	Lo
chr10	107085000	107090000	1	Lo
chr10	107090000	107095000	1	Lo
chr10	107095000	107100000	1	Lo
chr10	107100000	107105000	1	Lo
chr10	107115000	107120000	1	Lo
chr10	107120000	107125000	1	Lo
chr10	107175000	107180000	1	Lo
chr10	107185000	107190000	1	Lo
chr10	107250000	107255000	1	Lo
chr10	107270000	107275000	1	Lo
chr10	107310000	107315000	1	Lo
chr10	107315000	107320000	1	Lo
chr10	107320000	107325000	1	Lo
chr10	107345000	107350000	1	Lo
chr10	107350000	107355000	1	Lo
chr10	107360000	107365000	1	Lo
chr10	107385000	107390000	1	Lo
chr10	107405000	107410000	1	Lo
chr10	107425000	107430000	1	Lo
chr10	107445000	107450000	1	Lo
chr10	107460000	107465000	1	Lo
chr10	107490000	107495000	1	Lo
chr10	107525000	107530000	1	Lo
chr10	107540000	107545000	1	Lo
chr10	107545000	107550000	1	Lo
chr10	107575000	107580000	1	Lo
chr10	107585000	107590000	1	Lo
chr10	107605000	107610000	1	Lo
chr10	107675000	107680000	1	Lo
chr10	107700000	107705000	1	Lo
chr10	107725000	107730000	1	Lo
chr10	107740000	107745000	1	Lo
chr10	107750000	107755000	1	Lo
chr10	107805000	107810000	1	Lo
chr10	107885000	107890000	1	Lo
chr10	107890000	107895000	1	Lo
chr10	107900000	107905000	1	Lo
chr10	107915000	107920000	1	Lo
chr10	107930000	107935000	1	Lo
chr10	107940000	107945000	1	Lo
chr10	107950000	107955000	1	Lo
chr10	107955000	107960000	1	Lo
chr10	107960000	107965000	1	Lo
chr10	108050000	108055000	1	Lo
chr10	108120000	108125000	1	Lo
chr10	108335000	108340000	1	Lo
chr10	109070000	109075000	1	Lo
chr10	109090000	109095000	1	Lo
chr10	109100000	109105000	1	Lo
chr10	109115000	109120000	1	Lo
chr10	109150000	109155000	1	Lo
chr10	109155000	109160000	1	Lo
chr10	109230000	109235000	1	Lo
chr10	109240000	109245000	1	Lo
chr10	109250000	109255000	1	Lo
chr10	109255000	109260000	1	Lo
chr10	109260000	109265000	1	Lo
chr10	109270000	109275000	1	Lo
chr10	109275000	109280000	1	Lo
chr10	109285000	109290000	1	Lo
chr10	109335000	109340000	1	Lo
chr10	109375000	109380000	1	Lo
chr10	109380000	109385000	1	Lo
chr10	109390000	109395000	1	Lo
chr10	109395000	109400000	1	Lo
chr10	109410000	109415000	1	Lo
chr10	109415000	109420000	1	Lo
chr10	109420000	109425000	1	Lo
chr10	109425000	109430000	1	Lo
chr10	109430000	109435000	1	Lo
chr10	109470000	109475000	1	Lo
chr10	109475000	109480000	1	Lo
chr10	109480000	109485000	1	Lo
chr10	109500000	109505000	1	Lo
chr10	109510000	109515000	1	Lo
chr10	109515000	109520000	1	Lo
chr10	109520000	109525000	1	Lo
chr10	109550000	109555000	1	Lo
chr10	109565000	109570000	1	Lo
chr10	109570000	109575000	1	Lo
chr10	109580000	109585000	1	Lo
chr10	109590000	109595000	1	Lo
chr10	109610000	109615000	1	Lo
chr10	109625000	109630000	1	Lo
chr10	109635000	109640000	1	Lo
chr10	109660000	109665000	1	Lo
chr10	109690000	109695000	1	Lo
chr10	109715000	109720000	1	Lo
chr10	109755000	109760000	1	Lo
chr10	109770000	109775000	1	Lo
chr10	109790000	109795000	1	Lo
chr10	109825000	109830000	1	Lo
chr10	109850000	109855000	1	Lo
chr10	109875000	109880000	1	Lo
chr10	109895000	109900000	1	Lo
chr10	109910000	109915000	1	Lo
chr10	109930000	109935000	1	Lo
chr10	109940000	109945000	1	Lo
chr10	109965000	109970000	1	Lo
chr10	109990000	109995000	1	Lo
chr10	109995000	110000000	1	Lo
chr10	110005000	110010000	1	Lo
chr10	110020000	110025000	1	Lo
chr10	110045000	110050000	1	Lo
chr10	110050000	110055000	1	Lo
chr10	110055000	110060000	1	Lo
chr10	110090000	110095000	1	Lo
chr10	110100000	110105000	1	Lo
chr10	110200000	110205000	1	Lo
chr10	110215000	110220000	1	Lo
chr10	110220000	110225000	1	Lo
chr10	110230000	110235000	1	Lo
chr10	110245000	110250000	1	Lo
chr10	110255000	110260000	1	Lo
chr10	110270000	110275000	1	Lo
chr10	110315000	110320000	1	Lo
chr10	110325000	110330000	1	Lo
chr10	110495000	110500000	1	Lo
chr10	110500000	110505000	1	Lo
chr10	110515000	110520000	1	Lo
chr10	110545000	110550000	1	Lo
chr10	110585000	110590000	1	Lo
chr10	110590000	110595000	1	Lo
chr10	110605000	110610000	1	Lo
chr10	110630000	110635000	1	Lo
chr10	110650000	110655000	1	Lo
chr10	110665000	110670000	1	Lo
chr10	110700000	110705000	1	Lo
chr10	110775000	110780000	1	Lo
chr10	110785000	110790000	1	Lo
chr10	110795000	110800000	1	Lo
chr10	110825000	110830000	1	Lo
chr10	110830000	110835000	1	Lo
chr10	110855000	110860000	1	Lo
chr10	110870000	110875000	1	Lo
chr10	110960000	110965000	1	Lo
chr10	111895000	111900000	1	Lo
chr10	112060000	112065000	1	Lo
chr10	112080000	112085000	1	Lo
chr10	112090000	112095000	1	Lo
chr10	112160000	112165000	1	Lo
chr10	112210000	112215000	1	Lo
chr10	112230000	112235000	1	Lo
chr10	112240000	112245000	1	Lo
chr10	112270000	112275000	1	Lo
chr10	112275000	112280000	1	Lo
chr10	112280000	112285000	1	Lo
chr10	112300000	112305000	1	Lo
chr10	112320000	112325000	1	Lo
chr10	112340000	112345000	1	Lo
chr10	112375000	112380000	1	Lo
chr10	112385000	112390000	1	Lo
chr10	112410000	112415000	1	Lo
chr10	112470000	112475000	1	Lo
chr10	112560000	112565000	1	Lo
chr10	112570000	112575000	1	Lo
chr10	112745000	112750000	1	Lo
chr10	112760000	112765000	1	Lo
chr10	112770000	112775000	1	Lo
chr10	112840000	112845000	1	Lo
chr10	112855000	112860000	1	Lo
chr10	112880000	112885000	1	Lo
chr10	112885000	112890000	1	Lo
chr10	112955000	112960000	1	Lo
chr10	112995000	113000000	1	Lo
chr10	114125000	114130000	1	Lo
chr10	114180000	114185000	1	Lo
chr10	114190000	114195000	1	Lo
chr10	114205000	114210000	1	Lo
chr10	114350000	114355000	1	Lo
chr10	114355000	114360000	1	Lo
chr10	114390000	114395000	1	Lo
chr10	114400000	114405000	1	Lo
chr10	114440000	114445000	1	Lo
chr10	114500000	114505000	1	Lo
chr10	114550000	114555000	1	Lo
chr10	114560000	114565000	1	Lo
chr10	114630000	114635000	1	Lo
chr10	114655000	114660000	1	Lo
chr10	114675000	114680000	1	Lo
chr10	114730000	114735000	1	Lo
chr10	114735000	114740000	1	Lo
chr10	114745000	114750000	1	Lo
chr10	114770000	114775000	1	Lo
chr10	114780000	114785000	1	Lo
chr10	114790000	114795000	1	Lo
chr10	114800000	114805000	1	Lo
chr10	114870000	114875000	1	Lo
chr10	114900000	114905000	1	Lo
chr10	114990000	114995000	1	Lo
chr10	115000000	115005000	1	Lo
chr10	115005000	115010000	1	Lo
chr10	115020000	115025000	1	Lo
chr10	115030000	115035000	1	Lo
chr10	115040000	115045000	1	Lo
chr10	115065000	115070000	1	Lo
chr10	115075000	115080000	1	Lo
chr10	115080000	115085000	1	Lo
chr10	115105000	115110000	1	Lo
chr10	115110000	115115000	1	Lo
chr10	115205000	115210000	1	Lo
chr10	115280000	115285000	1	Lo
chr10	115320000	115325000	1	Lo
chr10	115325000	115330000	1	Lo
chr10	115335000	115340000	1	Lo
chr10	115385000	115390000	1	Lo
chr10	115400000	115405000	1	Lo
chr10	115420000	115425000	1	Lo
chr10	115445000	115450000	1	Lo
chr10	115485000	115490000	1	Lo
chr10	115490000	115495000	1	Lo
chr10	115525000	115530000	1	Lo
chr10	115540000	115545000	1	Lo
chr10	115555000	115560000	1	Lo
chr10	115580000	115585000	1	Lo
chr10	115600000	115605000	1	Lo
chr10	115620000	115625000	1	Lo
chr10	115625000	115630000	1	Lo
chr10	115630000	115635000	1	Lo
chr10	115650000	115655000	1	Lo
chr10	115665000	115670000	1	Lo
chr10	115710000	115715000	1	Lo
chr10	115715000	115720000	1	Lo
chr10	115720000	115725000	1	Lo
chr10	115735000	115740000	1	Lo
chr10	115745000	115750000	1	Lo
chr10	115765000	115770000	1	Lo
chr10	115770000	115775000	1	Lo
chr10	115785000	115790000	1	Lo
chr10	115795000	115800000	1	Lo
chr10	115805000	115810000	1	Lo
chr10	115845000	115850000	1	Lo
chr10	115855000	115860000	1	Lo
chr10	115870000	115875000	1	Lo
chr10	115890000	115895000	1	Lo
chr10	115905000	115910000	1	Lo
chr10	115925000	115930000	1	Lo
chr10	115930000	115935000	1	Lo
chr10	115945000	115950000	1	Lo
chr10	115975000	115980000	1	Lo
chr10	115985000	115990000	1	Lo
chr10	116035000	116040000	1	Lo
chr10	116045000	116050000	1	Lo
chr10	116070000	116075000	1	Lo
chr10	116120000	116125000	1	Lo
chr10	116185000	116190000	1	Lo
chr10	116265000	116270000	1	Lo
chr10	116305000	116310000	1	Lo
chr10	116365000	116370000	1	Lo
chr10	116465000	116470000	1	Lo
chr10	116490000	116495000	1	Lo
chr10	116495000	116500000	1	Lo
chr10	116625000	116630000	1	Lo
chr10	116670000	116675000	1	Lo
chr10	116715000	116720000	1	Lo
chr10	116750000	116755000	1	Lo
chr10	116780000	116785000	1	Lo
chr10	116790000	116795000	1	Lo
chr10	116830000	116835000	1	Lo
chr10	116855000	116860000	1	Lo
chr10	116865000	116870000	1	Lo
chr10	116870000	116875000	1	Lo
chr10	116970000	116975000	1	Lo
chr10	116995000	117000000	1	Lo
chr10	117245000	117250000	1	Lo
chr10	117305000	117310000	1	Lo
chr10	117370000	117375000	1	Lo
chr10	118085000	118090000	1	Lo
chr10	118100000	118105000	1	Lo
chr10	118145000	118150000	1	Lo
chr10	118150000	118155000	1	Lo
chr10	118155000	118160000	1	Lo
chr10	118290000	118295000	1	Lo
chr10	118305000	118310000	1	Lo
chr10	118365000	118370000	1	Lo
chr10	118370000	118375000	1	Lo
chr10	118435000	118440000	1	Lo
chr10	118485000	118490000	1	Lo
chr10	118490000	118495000	1	Lo
chr10	118510000	118515000	1	Lo
chr10	118530000	118535000	1	Lo
chr10	118550000	118555000	1	Lo
chr10	118560000	118565000	1	Lo
chr10	118565000	118570000	1	Lo
chr10	118575000	118580000	1	Lo
chr10	118595000	118600000	1	Lo
chr10	118600000	118605000	1	Lo
chr10	118620000	118625000	1	Lo
chr10	118635000	118640000	1	Lo
chr10	118640000	118645000	1	Lo
chr10	118645000	118650000	1	Lo
chr10	118655000	118660000	1	Lo
chr10	118660000	118665000	1	Lo
chr10	118680000	118685000	1	Lo
chr10	118720000	118725000	1	Lo
chr10	118750000	118755000	1	Lo
chr10	118760000	118765000	1	Lo
chr10	118770000	118775000	1	Lo
chr10	118775000	118780000	1	Lo
chr10	118795000	118800000	1	Lo
chr10	118820000	118825000	1	Lo
chr10	118830000	118835000	1	Lo
chr10	118845000	118850000	1	Lo
chr10	118895000	118900000	1	Lo
chr10	118930000	118935000	1	Lo
chr10	118955000	118960000	1	Lo
chr10	118970000	118975000	1	Lo
chr10	118980000	118985000	1	Lo
chr10	118995000	119000000	1	Lo
chr10	119035000	119040000	1	Lo
chr10	119065000	119070000	1	Lo
chr10	119085000	119090000	1	Lo
chr10	119100000	119105000	1	Lo
chr10	119105000	119110000	1	Lo
chr10	119230000	119235000	1	Lo
chr10	119255000	119260000	1	Lo
chr10	119265000	119270000	1	Lo
chr10	119290000	119295000	1	Lo
chr10	119310000	119315000	1	Lo
chr10	119325000	119330000	1	Lo
chr10	119350000	119355000	1	Lo
chr10	119385000	119390000	1	Lo
chr10	119390000	119395000	1	Lo
chr10	119440000	119445000	1	Lo
chr10	119470000	119475000	1	Lo
chr10	119490000	119495000	1	Lo
chr10	119640000	119645000	1	Lo
chr10	119695000	119700000	1	Lo
chr10	119715000	119720000	1	Lo
chr10	119780000	119785000	1	Lo
chr10	119790000	119795000	1	Lo
chr10	119830000	119835000	1	Lo
chr10	119855000	119860000	1	Lo
chr10	119945000	119950000	1	Lo
chr10	120020000	120025000	1	Lo
chr10	120030000	120035000	1	Lo
chr10	120050000	120055000	1	Lo
chr10	120080000	120085000	1	Lo
chr10	120150000	120155000	1	Lo
chr10	120160000	120165000	1	Lo
chr10	120175000	120180000	1	Lo
chr10	120180000	120185000	1	Lo
chr10	120220000	120225000	1	Lo
chr10	120235000	120240000	1	Lo
chr10	120255000	120260000	1	Lo
chr10	120295000	120300000	1	Lo
chr10	120320000	120325000	1	Lo
chr10	120325000	120330000	1	Lo
chr10	120330000	120335000	1	Lo
chr10	120350000	120355000	1	Lo
chr10	120365000	120370000	1	Lo
chr10	120405000	120410000	1	Lo
chr10	120415000	120420000	1	Lo
chr10	120460000	120465000	1	Lo
chr10	120490000	120495000	1	Lo
chr10	120540000	120545000	1	Lo
chr10	120565000	120570000	1	Lo
chr10	120580000	120585000	1	Lo
chr10	120590000	120595000	1	Lo
chr10	120605000	120610000	1	Lo
chr10	120610000	120615000	1	Lo
chr10	120620000	120625000	1	Lo
chr10	120625000	120630000	1	Lo
chr10	120630000	120635000	1	Lo
chr10	120640000	120645000	1	Lo
chr10	120655000	120660000	1	Lo
chr10	120685000	120690000	1	Lo
chr10	120700000	120705000	1	Lo
chr10	120715000	120720000	1	Lo
chr10	120765000	120770000	1	Lo
chr10	120850000	120855000	1	Lo
chr10	120860000	120865000	1	Lo
chr10	120885000	120890000	1	Lo
chr10	120925000	120930000	1	Lo
chr10	120935000	120940000	1	Lo
chr10	120940000	120945000	1	Lo
chr10	120980000	120985000	1	Lo
chr10	120995000	121000000	1	Lo
chr10	121050000	121055000	1	Lo
chr10	121105000	121110000	1	Lo
chr10	121135000	121140000	1	Lo
chr10	121140000	121145000	1	Lo
chr10	121565000	121570000	1	Lo
chr10	122060000	122065000	1	Lo
chr10	122085000	122090000	1	Lo
chr10	122190000	122195000	1	Lo
chr10	122195000	122200000	1	Lo
chr10	122210000	122215000	1	Lo
chr10	122215000	122220000	1	Lo
chr10	122225000	122230000	1	Lo
chr10	122265000	122270000	1	Lo
chr10	122280000	122285000	1	Lo
chr10	122305000	122310000	1	Lo
chr10	122315000	122320000	1	Lo
chr10	122370000	122375000	1	Lo
chr10	122380000	122385000	1	Lo
chr10	122425000	122430000	1	Lo
chr10	122430000	122435000	1	Lo
chr10	122625000	122630000	1	Lo
chr10	123120000	123125000	1	Lo
chr10	123150000	123155000	1	Lo
chr10	123190000	123195000	1	Lo
chr10	123210000	123215000	1	Lo
chr10	123215000	123220000	1	Lo
chr10	123220000	123225000	1	Lo
chr10	123235000	123240000	1	Lo
chr10	123245000	123250000	1	Lo
chr10	123275000	123280000	1	Lo
chr10	123295000	123300000	1	Lo
chr10	123305000	123310000	1	Lo
chr10	123310000	123315000	1	Lo
chr10	123365000	123370000	1	Lo
chr10	123370000	123375000	1	Lo
chr10	123375000	123380000	1	Lo
chr10	123385000	123390000	1	Lo
chr10	123505000	123510000	1	Lo
chr10	123530000	123535000	1	Lo
chr10	123540000	123545000	1	Lo
chr10	123560000	123565000	1	Lo
chr10	123575000	123580000	1	Lo
chr10	123635000	123640000	1	Lo
chr10	123705000	123710000	1	Lo
chr10	123735000	123740000	1	Lo
chr10	123765000	123770000	1	Lo
chr10	123775000	123780000	1	Lo
chr10	123810000	123815000	1	Lo
chr10	123830000	123835000	1	Lo
chr10	123960000	123965000	1	Lo
chr10	123965000	123970000	1	Lo
chr10	125015000	125020000	1	Lo
chr10	125020000	125025000	1	Lo
chr10	125025000	125030000	1	Lo
chr10	125030000	125035000	1	Lo
chr10	125065000	125070000	1	Lo
chr10	125070000	125075000	1	Lo
chr10	125085000	125090000	1	Lo
chr10	125100000	125105000	1	Lo
chr10	125110000	125115000	1	Lo
chr10	125115000	125120000	1	Lo
chr10	125120000	125125000	1	Lo
chr10	125125000	125130000	1	Lo
chr10	125140000	125145000	1	Lo
chr10	125160000	125165000	1	Lo
chr10	125190000	125195000	1	Lo
chr10	125225000	125230000	1	Lo
chr10	125230000	125235000	1	Lo
chr10	125250000	125255000	1	Lo
chr10	125260000	125265000	1	Lo
chr10	125265000	125270000	1	Lo
chr10	125285000	125290000	1	Lo
chr10	125365000	125370000	1	Lo
chr10	125390000	125395000	1	Lo
chr10	125400000	125405000	1	Lo
chr10	125440000	125445000	1	Lo
chr10	125465000	125470000	1	Lo
chr10	125475000	125480000	1	Lo
chr10	125480000	125485000	1	Lo
chr10	125490000	125495000	1	Lo
chr10	125500000	125505000	1	Lo
chr10	125520000	125525000	1	Lo
chr10	125570000	125575000	1	Lo
chr10	125590000	125595000	1	Lo
chr10	125600000	125605000	1	Lo
chr10	125620000	125625000	1	Lo
chr10	125640000	125645000	1	Lo
chr10	125665000	125670000	1	Lo
chr10	125690000	125695000	1	Lo
chr10	125695000	125700000	1	Lo
chr10	125700000	125705000	1	Lo
chr10	125725000	125730000	1	Lo
chr10	125735000	125740000	1	Lo
chr10	125755000	125760000	1	Lo
chr10	125760000	125765000	1	Lo
chr10	125775000	125780000	1	Lo
chr10	125780000	125785000	1	Lo
chr10	125800000	125805000	1	Lo
chr10	125810000	125815000	1	Lo
chr10	125830000	125835000	1	Lo
chr10	125845000	125850000	1	Lo
chr10	125860000	125865000	1	Lo
chr10	125875000	125880000	1	Lo
chr10	125890000	125895000	1	Lo
chr10	125900000	125905000	1	Lo
chr10	125915000	125920000	1	Lo
chr10	125935000	125940000	1	Lo
chr10	125950000	125955000	1	Lo
chr10	125955000	125960000	1	Lo
chr10	125975000	125980000	1	Lo
chr10	125985000	125990000	1	Lo
chr10	126010000	126015000	1	Lo
chr10	126015000	126020000	1	Lo
chr10	126030000	126035000	1	Lo
chr10	126045000	126050000	1	Lo
chr10	126055000	126060000	1	Lo
chr10	126105000	126110000	1	Lo
chr10	126110000	126115000	1	Lo
chr10	126135000	126140000	1	Lo
chr10	126165000	126170000	1	Lo
chr10	126170000	126175000	1	Lo
chr10	126185000	126190000	1	Lo
chr10	126230000	126235000	1	Lo
chr10	126295000	126300000	1	Lo
chr10	126305000	126310000	1	Lo
chr10	126340000	126345000	1	Lo
chr10	126355000	126360000	1	Lo
chr10	126380000	126385000	1	Lo
chr10	126385000	126390000	1	Lo
chr10	126395000	126400000	1	Lo
chr10	126420000	126425000	1	Lo
chr10	126425000	126430000	1	Lo
chr10	126435000	126440000	1	Lo
chr10	126450000	126455000	1	Lo
chr10	126455000	126460000	1	Lo
chr10	126505000	126510000	1	Lo
chr10	126555000	126560000	1	Lo
chr10	126560000	126565000	1	Lo
chr10	126590000	126595000	1	Lo
chr10	126605000	126610000	1	Lo
chr10	126620000	126625000	1	Lo
chr10	126635000	126640000	1	Lo
chr10	126645000	126650000	1	Lo
chr10	126670000	126675000	1	Lo
chr10	126675000	126680000	1	Lo
chr10	126690000	126695000	1	Lo
chr10	126720000	126725000	1	Lo
chr10	126730000	126735000	1	Lo
chr10	126740000	126745000	1	Lo
chr10	126775000	126780000	1	Lo
chr10	126810000	126815000	1	Lo
chr10	126910000	126915000	1	Lo
chr10	126950000	126955000	1	Lo
chr10	127795000	127800000	1	Lo
chr11	4010000	4015000	1	Lo
chr11	4020000	4025000	1	Lo
chr11	4350000	4355000	1	Lo
chr11	4385000	4390000	1	Lo
chr11	4510000	4515000	1	Lo
chr11	4560000	4565000	1	Lo
chr11	4585000	4590000	1	Lo
chr11	4665000	4670000	1	Lo
chr11	5180000	5185000	1	Lo
chr11	5215000	5220000	1	Lo
chr11	5230000	5235000	1	Lo
chr11	5460000	5465000	1	Lo
chr11	5545000	5550000	1	Lo
chr11	5595000	5600000	1	Lo
chr11	5615000	5620000	1	Lo
chr11	5640000	5645000	1	Lo
chr11	5700000	5705000	1	Lo
chr11	5750000	5755000	1	Lo
chr11	5770000	5775000	1	Lo
chr11	5810000	5815000	1	Lo
chr11	5935000	5940000	1	Lo
chr11	6140000	6145000	1	Lo
chr11	6210000	6215000	1	Lo
chr11	6245000	6250000	1	Lo
chr11	6280000	6285000	1	Lo
chr11	6450000	6455000	1	Lo
chr11	6740000	6745000	1	Lo
chr11	6760000	6765000	1	Lo
chr11	6775000	6780000	1	Lo
chr11	6780000	6785000	1	Lo
chr11	6850000	6855000	1	Lo
chr11	6860000	6865000	1	Lo
chr11	6910000	6915000	1	Lo
chr11	6925000	6930000	1	Lo
chr11	6930000	6935000	1	Lo
chr11	6950000	6955000	1	Lo
chr11	6960000	6965000	1	Lo
chr11	6965000	6970000	1	Lo
chr11	6970000	6975000	1	Lo
chr11	7015000	7020000	1	Lo
chr11	7055000	7060000	1	Lo
chr11	7060000	7065000	1	Lo
chr11	7075000	7080000	1	Lo
chr11	7090000	7095000	1	Lo
chr11	7130000	7135000	1	Lo
chr11	7160000	7165000	1	Lo
chr11	7170000	7175000	1	Lo
chr11	7200000	7205000	1	Lo
chr11	7210000	7215000	1	Lo
chr11	7215000	7220000	1	Lo
chr11	7235000	7240000	1	Lo
chr11	7240000	7245000	1	Lo
chr11	7390000	7395000	1	Lo
chr11	7400000	7405000	1	Lo
chr11	7460000	7465000	1	Lo
chr11	7475000	7480000	1	Lo
chr11	7550000	7555000	1	Lo
chr11	7565000	7570000	1	Lo
chr11	7625000	7630000	1	Lo
chr11	7630000	7635000	1	Lo
chr11	7720000	7725000	1	Lo
chr11	7785000	7790000	1	Lo
chr11	8030000	8035000	1	Lo
chr11	8085000	8090000	1	Lo
chr11	8100000	8105000	1	Lo
chr11	8140000	8145000	1	Lo
chr11	8220000	8225000	1	Lo
chr11	8295000	8300000	1	Lo
chr11	8315000	8320000	1	Lo
chr11	8425000	8430000	1	Lo
chr11	8475000	8480000	1	Lo
chr11	8485000	8490000	1	Lo
chr11	8500000	8505000	1	Lo
chr11	8505000	8510000	1	Lo
chr11	8535000	8540000	1	Lo
chr11	8545000	8550000	1	Lo
chr11	8555000	8560000	1	Lo
chr11	8595000	8600000	1	Lo
chr11	8645000	8650000	1	Lo
chr11	8660000	8665000	1	Lo
chr11	8715000	8720000	1	Lo
chr11	8860000	8865000	1	Lo
chr11	8870000	8875000	1	Lo
chr11	8935000	8940000	1	Lo
chr11	8945000	8950000	1	Lo
chr11	11340000	11345000	1	Lo
chr11	12870000	12875000	1	Lo
chr11	16920000	16925000	1	Lo
chr11	17000000	17005000	1	Lo
chr11	17165000	17170000	1	Lo
chr11	17735000	17740000	1	Lo
chr11	17905000	17910000	1	Lo
chr11	19055000	19060000	1	Lo
chr11	19810000	19815000	1	Lo
chr11	19820000	19825000	1	Lo
chr11	19920000	19925000	1	Lo
chr11	19975000	19980000	1	Lo
chr11	20000000	20005000	1	Lo
chr11	20005000	20010000	1	Lo
chr11	20010000	20015000	1	Lo
chr11	20050000	20055000	1	Lo
chr11	20060000	20065000	1	Lo
chr11	20090000	20095000	1	Lo
chr11	20115000	20120000	1	Lo
chr11	20130000	20135000	1	Lo
chr11	20145000	20150000	1	Lo
chr11	20150000	20155000	1	Lo
chr11	20170000	20175000	1	Lo
chr11	20175000	20180000	1	Lo
chr11	20220000	20225000	1	Lo
chr11	20265000	20270000	1	Lo
chr11	20280000	20285000	1	Lo
chr11	20290000	20295000	1	Lo
chr11	20340000	20345000	1	Lo
chr11	20360000	20365000	1	Lo
chr11	20380000	20385000	1	Lo
chr11	20385000	20390000	1	Lo
chr11	20405000	20410000	1	Lo
chr11	20440000	20445000	1	Lo
chr11	20475000	20480000	1	Lo
chr11	20485000	20490000	1	Lo
chr11	20495000	20500000	1	Lo
chr11	20505000	20510000	1	Lo
chr11	20530000	20535000	1	Lo
chr11	20535000	20540000	1	Lo
chr11	20545000	20550000	1	Lo
chr11	20590000	20595000	1	Lo
chr11	20605000	20610000	1	Lo
chr11	20620000	20625000	1	Lo
chr11	20685000	20690000	1	Lo
chr11	20695000	20700000	1	Lo
chr11	20770000	20775000	1	Lo
chr11	20785000	20790000	1	Lo
chr11	20800000	20805000	1	Lo
chr11	20805000	20810000	1	Lo
chr11	20845000	20850000	1	Lo
chr11	20850000	20855000	1	Lo
chr11	20880000	20885000	1	Lo
chr11	20890000	20895000	1	Lo
chr11	20925000	20930000	1	Lo
chr11	20935000	20940000	1	Lo
chr11	20940000	20945000	1	Lo
chr11	20945000	20950000	1	Lo
chr11	20950000	20955000	1	Lo
chr11	20955000	20960000	1	Lo
chr11	20965000	20970000	1	Lo
chr11	20980000	20985000	1	Lo
chr11	21005000	21010000	1	Lo
chr11	21015000	21020000	1	Lo
chr11	21020000	21025000	1	Lo
chr11	21155000	21160000	1	Lo
chr11	21170000	21175000	1	Lo
chr11	21290000	21295000	1	Lo
chr11	21325000	21330000	1	Lo
chr11	21365000	21370000	1	Lo
chr11	21450000	21455000	1	Lo
chr11	21560000	21565000	1	Lo
chr11	21565000	21570000	1	Lo
chr11	21570000	21575000	1	Lo
chr11	21645000	21650000	1	Lo
chr11	22010000	22015000	1	Lo
chr11	22015000	22020000	1	Lo
chr11	22045000	22050000	1	Lo
chr11	22160000	22165000	1	Lo
chr11	22175000	22180000	1	Lo
chr11	22190000	22195000	1	Lo
chr11	22220000	22225000	1	Lo
chr11	22235000	22240000	1	Lo
chr11	22255000	22260000	1	Lo
chr11	22345000	22350000	1	Lo
chr11	22375000	22380000	1	Lo
chr11	22385000	22390000	1	Lo
chr11	22440000	22445000	1	Lo
chr11	22445000	22450000	1	Lo
chr11	22495000	22500000	1	Lo
chr11	22540000	22545000	1	Lo
chr11	22550000	22555000	1	Lo
chr11	22585000	22590000	1	Lo
chr11	22595000	22600000	1	Lo
chr11	22630000	22635000	1	Lo
chr11	22635000	22640000	1	Lo
chr11	22640000	22645000	1	Lo
chr11	22685000	22690000	1	Lo
chr11	22705000	22710000	1	Lo
chr11	22715000	22720000	1	Lo
chr11	22720000	22725000	1	Lo
chr11	22725000	22730000	1	Lo
chr11	22735000	22740000	1	Lo
chr11	22740000	22745000	1	Lo
chr11	22745000	22750000	1	Lo
chr11	22750000	22755000	1	Lo
chr11	22755000	22760000	1	Lo
chr11	22780000	22785000	1	Lo
chr11	22790000	22795000	1	Lo
chr11	22795000	22800000	1	Lo
chr11	22805000	22810000	1	Lo
chr11	22815000	22820000	1	Lo
chr11	22840000	22845000	1	Lo
chr11	22855000	22860000	1	Lo
chr11	22890000	22895000	1	Lo
chr11	22915000	22920000	1	Lo
chr11	22935000	22940000	1	Lo
chr11	22950000	22955000	1	Lo
chr11	22970000	22975000	1	Lo
chr11	22980000	22985000	1	Lo
chr11	23005000	23010000	1	Lo
chr11	23020000	23025000	1	Lo
chr11	23055000	23060000	1	Lo
chr11	23075000	23080000	1	Lo
chr11	23140000	23145000	1	Lo
chr11	23270000	23275000	1	Lo
chr11	23315000	23320000	1	Lo
chr11	23335000	23340000	1	Lo
chr11	23340000	23345000	1	Lo
chr11	23355000	23360000	1	Lo
chr11	23400000	23405000	1	Lo
chr11	23415000	23420000	1	Lo
chr11	23440000	23445000	1	Lo
chr11	23475000	23480000	1	Lo
chr11	23490000	23495000	1	Lo
chr11	23555000	23560000	1	Lo
chr11	23560000	23565000	1	Lo
chr11	23580000	23585000	1	Lo
chr11	23605000	23610000	1	Lo
chr11	23620000	23625000	1	Lo
chr11	23630000	23635000	1	Lo
chr11	23655000	23660000	1	Lo
chr11	23665000	23670000	1	Lo
chr11	23705000	23710000	1	Lo
chr11	23710000	23715000	1	Lo
chr11	23735000	23740000	1	Lo
chr11	23765000	23770000	1	Lo
chr11	23775000	23780000	1	Lo
chr11	23800000	23805000	1	Lo
chr11	23890000	23895000	1	Lo
chr11	23895000	23900000	1	Lo
chr11	23930000	23935000	1	Lo
chr11	23975000	23980000	1	Lo
chr11	24010000	24015000	1	Lo
chr11	24015000	24020000	1	Lo
chr11	24030000	24035000	1	Lo
chr11	24040000	24045000	1	Lo
chr11	24045000	24050000	1	Lo
chr11	24050000	24055000	1	Lo
chr11	24055000	24060000	1	Lo
chr11	24075000	24080000	1	Lo
chr11	24080000	24085000	1	Lo
chr11	24085000	24090000	1	Lo
chr11	24090000	24095000	1	Lo
chr11	24105000	24110000	1	Lo
chr11	24110000	24115000	1	Lo
chr11	24115000	24120000	1	Lo
chr11	24135000	24140000	1	Lo
chr11	24180000	24185000	1	Lo
chr11	24195000	24200000	1	Lo
chr11	24220000	24225000	1	Lo
chr11	24240000	24245000	1	Lo
chr11	24245000	24250000	1	Lo
chr11	24265000	24270000	1	Lo
chr11	24275000	24280000	1	Lo
chr11	24280000	24285000	1	Lo
chr11	24285000	24290000	1	Lo
chr11	24290000	24295000	1	Lo
chr11	24325000	24330000	1	Lo
chr11	24390000	24395000	1	Lo
chr11	24420000	24425000	1	Lo
chr11	24470000	24475000	1	Lo
chr11	24475000	24480000	1	Lo
chr11	24510000	24515000	1	Lo
chr11	24550000	24555000	1	Lo
chr11	24555000	24560000	1	Lo
chr11	24570000	24575000	1	Lo
chr11	24585000	24590000	1	Lo
chr11	24620000	24625000	1	Lo
chr11	24640000	24645000	1	Lo
chr11	24650000	24655000	1	Lo
chr11	24665000	24670000	1	Lo
chr11	24685000	24690000	1	Lo
chr11	24690000	24695000	1	Lo
chr11	24695000	24700000	1	Lo
chr11	24725000	24730000	1	Lo
chr11	24735000	24740000	1	Lo
chr11	24750000	24755000	1	Lo
chr11	24840000	24845000	1	Lo
chr11	24890000	24895000	1	Lo
chr11	24900000	24905000	1	Lo
chr11	24915000	24920000	1	Lo
chr11	24930000	24935000	1	Lo
chr11	24935000	24940000	1	Lo
chr11	24960000	24965000	1	Lo
chr11	24965000	24970000	1	Lo
chr11	24980000	24985000	1	Lo
chr11	25090000	25095000	1	Lo
chr11	25105000	25110000	1	Lo
chr11	25145000	25150000	1	Lo
chr11	25180000	25185000	1	Lo
chr11	25300000	25305000	1	Lo
chr11	25435000	25440000	1	Lo
chr11	25505000	25510000	1	Lo
chr11	25660000	25665000	1	Lo
chr11	25885000	25890000	1	Lo
chr11	25940000	25945000	1	Lo
chr11	26020000	26025000	1	Lo
chr11	26090000	26095000	1	Lo
chr11	29230000	29235000	1	Lo
chr11	29650000	29655000	1	Lo
chr11	29770000	29775000	1	Lo
chr11	30050000	30055000	1	Lo
chr11	30100000	30105000	1	Lo
chr11	30105000	30110000	1	Lo
chr11	30110000	30115000	1	Lo
chr11	30120000	30125000	1	Lo
chr11	30135000	30140000	1	Lo
chr11	30145000	30150000	1	Lo
chr11	30170000	30175000	1	Lo
chr11	30185000	30190000	1	Lo
chr11	30190000	30195000	1	Lo
chr11	30195000	30200000	1	Lo
chr11	30205000	30210000	1	Lo
chr11	30210000	30215000	1	Lo
chr11	30215000	30220000	1	Lo
chr11	30245000	30250000	1	Lo
chr11	30275000	30280000	1	Lo
chr11	30280000	30285000	1	Lo
chr11	30330000	30335000	1	Lo
chr11	30370000	30375000	1	Lo
chr11	30440000	30445000	1	Lo
chr11	30450000	30455000	1	Lo
chr11	30455000	30460000	1	Lo
chr11	30465000	30470000	1	Lo
chr11	30485000	30490000	1	Lo
chr11	30545000	30550000	1	Lo
chr11	30555000	30560000	1	Lo
chr11	30565000	30570000	1	Lo
chr11	30570000	30575000	1	Lo
chr11	30595000	30600000	1	Lo
chr11	30600000	30605000	1	Lo
chr11	30615000	30620000	1	Lo
chr11	30645000	30650000	1	Lo
chr11	30670000	30675000	1	Lo
chr11	30700000	30705000	1	Lo
chr11	30705000	30710000	1	Lo
chr11	30725000	30730000	1	Lo
chr11	30770000	30775000	1	Lo
chr11	30775000	30780000	1	Lo
chr11	30780000	30785000	1	Lo
chr11	30785000	30790000	1	Lo
chr11	30800000	30805000	1	Lo
chr11	30820000	30825000	1	Lo
chr11	30835000	30840000	1	Lo
chr11	30850000	30855000	1	Lo
chr11	30880000	30885000	1	Lo
chr11	30915000	30920000	1	Lo
chr11	30930000	30935000	1	Lo
chr11	30935000	30940000	1	Lo
chr11	30945000	30950000	1	Lo
chr11	31005000	31010000	1	Lo
chr11	31025000	31030000	1	Lo
chr11	31090000	31095000	1	Lo
chr11	31160000	31165000	1	Lo
chr11	31220000	31225000	1	Lo
chr11	31225000	31230000	1	Lo
chr11	31295000	31300000	1	Lo
chr11	31300000	31305000	1	Lo
chr11	31360000	31365000	1	Lo
chr11	31365000	31370000	1	Lo
chr11	31390000	31395000	1	Lo
chr11	31395000	31400000	1	Lo
chr11	31410000	31415000	1	Lo
chr11	31470000	31475000	1	Lo
chr11	31515000	31520000	1	Lo
chr11	31555000	31560000	1	Lo
chr11	31590000	31595000	1	Lo
chr11	31610000	31615000	1	Lo
chr11	31635000	31640000	1	Lo
chr11	31665000	31670000	1	Lo
chr11	31675000	31680000	1	Lo
chr11	31685000	31690000	1	Lo
chr11	31695000	31700000	1	Lo
chr11	31720000	31725000	1	Lo
chr11	31750000	31755000	1	Lo
chr11	31755000	31760000	1	Lo
chr11	31770000	31775000	1	Lo
chr11	31780000	31785000	1	Lo
chr11	31785000	31790000	1	Lo
chr11	31795000	31800000	1	Lo
chr11	31800000	31805000	1	Lo
chr11	31805000	31810000	1	Lo
chr11	31820000	31825000	1	Lo
chr11	31845000	31850000	1	Lo
chr11	31850000	31855000	1	Lo
chr11	31855000	31860000	1	Lo
chr11	31865000	31870000	1	Lo
chr11	31875000	31880000	1	Lo
chr11	31885000	31890000	1	Lo
chr11	31900000	31905000	1	Lo
chr11	31915000	31920000	1	Lo
chr11	31940000	31945000	1	Lo
chr11	31955000	31960000	1	Lo
chr11	31980000	31985000	1	Lo
chr11	32295000	32300000	1	Lo
chr11	32820000	32825000	1	Lo
chr11	32875000	32880000	1	Lo
chr11	33005000	33010000	1	Lo
chr11	33055000	33060000	1	Lo
chr11	33070000	33075000	1	Lo
chr11	33085000	33090000	1	Lo
chr11	33130000	33135000	1	Lo
chr11	33150000	33155000	1	Lo
chr11	33155000	33160000	1	Lo
chr11	33190000	33195000	1	Lo
chr11	33205000	33210000	1	Lo
chr11	33215000	33220000	1	Lo
chr11	33220000	33225000	1	Lo
chr11	33260000	33265000	1	Lo
chr11	33300000	33305000	1	Lo
chr11	33310000	33315000	1	Lo
chr11	33355000	33360000	1	Lo
chr11	33365000	33370000	1	Lo
chr11	33385000	33390000	1	Lo
chr11	33395000	33400000	1	Lo
chr11	33405000	33410000	1	Lo
chr11	33425000	33430000	1	Lo
chr11	33430000	33435000	1	Lo
chr11	33435000	33440000	1	Lo
chr11	33445000	33450000	1	Lo
chr11	33505000	33510000	1	Lo
chr11	33525000	33530000	1	Lo
chr11	33535000	33540000	1	Lo
chr11	33540000	33545000	1	Lo
chr11	33550000	33555000	1	Lo
chr11	33565000	33570000	1	Lo
chr11	33570000	33575000	1	Lo
chr11	33595000	33600000	1	Lo
chr11	33600000	33605000	1	Lo
chr11	33610000	33615000	1	Lo
chr11	33630000	33635000	1	Lo
chr11	33670000	33675000	1	Lo
chr11	33685000	33690000	1	Lo
chr11	33695000	33700000	1	Lo
chr11	33700000	33705000	1	Lo
chr11	33755000	33760000	1	Lo
chr11	33760000	33765000	1	Lo
chr11	33775000	33780000	1	Lo
chr11	33780000	33785000	1	Lo
chr11	33810000	33815000	1	Lo
chr11	33815000	33820000	1	Lo
chr11	33820000	33825000	1	Lo
chr11	33845000	33850000	1	Lo
chr11	33850000	33855000	1	Lo
chr11	33870000	33875000	1	Lo
chr11	33880000	33885000	1	Lo
chr11	33895000	33900000	1	Lo
chr11	33900000	33905000	1	Lo
chr11	33910000	33915000	1	Lo
chr11	33915000	33920000	1	Lo
chr11	33940000	33945000	1	Lo
chr11	33950000	33955000	1	Lo
chr11	33960000	33965000	1	Lo
chr11	33965000	33970000	1	Lo
chr11	33990000	33995000	1	Lo
chr11	34040000	34045000	1	Lo
chr11	34045000	34050000	1	Lo
chr11	34050000	34055000	1	Lo
chr11	34060000	34065000	1	Lo
chr11	34065000	34070000	1	Lo
chr11	34075000	34080000	1	Lo
chr11	34080000	34085000	1	Lo
chr11	34140000	34145000	1	Lo
chr11	34210000	34215000	1	Lo
chr11	34225000	34230000	1	Lo
chr11	34240000	34245000	1	Lo
chr11	34310000	34315000	1	Lo
chr11	34330000	34335000	1	Lo
chr11	34335000	34340000	1	Lo
chr11	34355000	34360000	1	Lo
chr11	34370000	34375000	1	Lo
chr11	34395000	34400000	1	Lo
chr11	34405000	34410000	1	Lo
chr11	34420000	34425000	1	Lo
chr11	34435000	34440000	1	Lo
chr11	34450000	34455000	1	Lo
chr11	34505000	34510000	1	Lo
chr11	34510000	34515000	1	Lo
chr11	34515000	34520000	1	Lo
chr11	34700000	34705000	1	Lo
chr11	34715000	34720000	1	Lo
chr11	34720000	34725000	1	Lo
chr11	34730000	34735000	1	Lo
chr11	34735000	34740000	1	Lo
chr11	34770000	34775000	1	Lo
chr11	34795000	34800000	1	Lo
chr11	34800000	34805000	1	Lo
chr11	34825000	34830000	1	Lo
chr11	34840000	34845000	1	Lo
chr11	34870000	34875000	1	Lo
chr11	34900000	34905000	1	Lo
chr11	34915000	34920000	1	Lo
chr11	34930000	34935000	1	Lo
chr11	34940000	34945000	1	Lo
chr11	34975000	34980000	1	Lo
chr11	35030000	35035000	1	Lo
chr11	35650000	35655000	1	Lo
chr11	35770000	35775000	1	Lo
chr11	36005000	36010000	1	Lo
chr11	36165000	36170000	1	Lo
chr11	36180000	36185000	1	Lo
chr11	36275000	36280000	1	Lo
chr11	36310000	36315000	1	Lo
chr11	36325000	36330000	1	Lo
chr11	36365000	36370000	1	Lo
chr11	36470000	36475000	1	Lo
chr11	36510000	36515000	1	Lo
chr11	36530000	36535000	1	Lo
chr11	36545000	36550000	1	Lo
chr11	36550000	36555000	1	Lo
chr11	36555000	36560000	1	Lo
chr11	36580000	36585000	1	Lo
chr11	36585000	36590000	1	Lo
chr11	36630000	36635000	1	Lo
chr11	36645000	36650000	1	Lo
chr11	36730000	36735000	1	Lo
chr11	36750000	36755000	1	Lo
chr11	36785000	36790000	1	Lo
chr11	36800000	36805000	1	Lo
chr11	36850000	36855000	1	Lo
chr11	36855000	36860000	1	Lo
chr11	36925000	36930000	1	Lo
chr11	36940000	36945000	1	Lo
chr11	37085000	37090000	1	Lo
chr11	37130000	37135000	1	Lo
chr11	37270000	37275000	1	Lo
chr11	37765000	37770000	1	Lo
chr11	37850000	37855000	1	Lo
chr11	37870000	37875000	1	Lo
chr11	37960000	37965000	1	Lo
chr11	40485000	40490000	1	Lo
chr11	43020000	43025000	1	Lo
chr11	43040000	43045000	1	Lo
chr11	43045000	43050000	1	Lo
chr11	43105000	43110000	1	Lo
chr11	43135000	43140000	1	Lo
chr11	43145000	43150000	1	Lo
chr11	43150000	43155000	1	Lo
chr11	43210000	43215000	1	Lo
chr11	43225000	43230000	1	Lo
chr11	43250000	43255000	1	Lo
chr11	43260000	43265000	1	Lo
chr11	43280000	43285000	1	Lo
chr11	43345000	43350000	1	Lo
chr11	43355000	43360000	1	Lo
chr11	43360000	43365000	1	Lo
chr11	43370000	43375000	1	Lo
chr11	43390000	43395000	1	Lo
chr11	43415000	43420000	1	Lo
chr11	43425000	43430000	1	Lo
chr11	43440000	43445000	1	Lo
chr11	43450000	43455000	1	Lo
chr11	43465000	43470000	1	Lo
chr11	43470000	43475000	1	Lo
chr11	43490000	43495000	1	Lo
chr11	43520000	43525000	1	Lo
chr11	43535000	43540000	1	Lo
chr11	43550000	43555000	1	Lo
chr11	43555000	43560000	1	Lo
chr11	43570000	43575000	1	Lo
chr11	43575000	43580000	1	Lo
chr11	43590000	43595000	1	Lo
chr11	43620000	43625000	1	Lo
chr11	43645000	43650000	1	Lo
chr11	43650000	43655000	1	Lo
chr11	43655000	43660000	1	Lo
chr11	43685000	43690000	1	Lo
chr11	43690000	43695000	1	Lo
chr11	43710000	43715000	1	Lo
chr11	43715000	43720000	1	Lo
chr11	43720000	43725000	1	Lo
chr11	43725000	43730000	1	Lo
chr11	43745000	43750000	1	Lo
chr11	43785000	43790000	1	Lo
chr11	43795000	43800000	1	Lo
chr11	43810000	43815000	1	Lo
chr11	43880000	43885000	1	Lo
chr11	43890000	43895000	1	Lo
chr11	43895000	43900000	1	Lo
chr11	43910000	43915000	1	Lo
chr11	43920000	43925000	1	Lo
chr11	43925000	43930000	1	Lo
chr11	43935000	43940000	1	Lo
chr11	43940000	43945000	1	Lo
chr11	43985000	43990000	1	Lo
chr11	43990000	43995000	1	Lo
chr11	44055000	44060000	1	Lo
chr11	44110000	44115000	1	Lo
chr11	44135000	44140000	1	Lo
chr11	44190000	44195000	1	Lo
chr11	44200000	44205000	1	Lo
chr11	44220000	44225000	1	Lo
chr11	44260000	44265000	1	Lo
chr11	44270000	44275000	1	Lo
chr11	44295000	44300000	1	Lo
chr11	44300000	44305000	1	Lo
chr11	44325000	44330000	1	Lo
chr11	44360000	44365000	1	Lo
chr11	44365000	44370000	1	Lo
chr11	44370000	44375000	1	Lo
chr11	44390000	44395000	1	Lo
chr11	44400000	44405000	1	Lo
chr11	44405000	44410000	1	Lo
chr11	44410000	44415000	1	Lo
chr11	44415000	44420000	1	Lo
chr11	44435000	44440000	1	Lo
chr11	44455000	44460000	1	Lo
chr11	44470000	44475000	1	Lo
chr11	44520000	44525000	1	Lo
chr11	44535000	44540000	1	Lo
chr11	44540000	44545000	1	Lo
chr11	44575000	44580000	1	Lo
chr11	44580000	44585000	1	Lo
chr11	44610000	44615000	1	Lo
chr11	44650000	44655000	1	Lo
chr11	44670000	44675000	1	Lo
chr11	44720000	44725000	1	Lo
chr11	44740000	44745000	1	Lo
chr11	44750000	44755000	1	Lo
chr11	44755000	44760000	1	Lo
chr11	44775000	44780000	1	Lo
chr11	44780000	44785000	1	Lo
chr11	44805000	44810000	1	Lo
chr11	44815000	44820000	1	Lo
chr11	44830000	44835000	1	Lo
chr11	44885000	44890000	1	Lo
chr11	44890000	44895000	1	Lo
chr11	44920000	44925000	1	Lo
chr11	44930000	44935000	1	Lo
chr11	44950000	44955000	1	Lo
chr11	44990000	44995000	1	Lo
chr11	45180000	45185000	1	Lo
chr11	45185000	45190000	1	Lo
chr11	45220000	45225000	1	Lo
chr11	45265000	45270000	1	Lo
chr11	45395000	45400000	1	Lo
chr11	45520000	45525000	1	Lo
chr11	45540000	45545000	1	Lo
chr11	45720000	45725000	1	Lo
chr11	45760000	45765000	1	Lo
chr11	45810000	45815000	1	Lo
chr11	45925000	45930000	1	Lo
chr11	45955000	45960000	1	Lo
chr11	46030000	46035000	1	Lo
chr11	46035000	46040000	1	Lo
chr11	46045000	46050000	1	Lo
chr11	46050000	46055000	1	Lo
chr11	46055000	46060000	1	Lo
chr11	46065000	46070000	1	Lo
chr11	46070000	46075000	1	Lo
chr11	46080000	46085000	1	Lo
chr11	46090000	46095000	1	Lo
chr11	46115000	46120000	1	Lo
chr11	46200000	46205000	1	Lo
chr11	46215000	46220000	1	Lo
chr11	46230000	46235000	1	Lo
chr11	46240000	46245000	1	Lo
chr11	46245000	46250000	1	Lo
chr11	46255000	46260000	1	Lo
chr11	46295000	46300000	1	Lo
chr11	46300000	46305000	1	Lo
chr11	46305000	46310000	1	Lo
chr11	46310000	46315000	1	Lo
chr11	46325000	46330000	1	Lo
chr11	46335000	46340000	1	Lo
chr11	46340000	46345000	1	Lo
chr11	46360000	46365000	1	Lo
chr11	46365000	46370000	1	Lo
chr11	46380000	46385000	1	Lo
chr11	46410000	46415000	1	Lo
chr11	46415000	46420000	1	Lo
chr11	46430000	46435000	1	Lo
chr11	46460000	46465000	1	Lo
chr11	46530000	46535000	1	Lo
chr11	46535000	46540000	1	Lo
chr11	46550000	46555000	1	Lo
chr11	46560000	46565000	1	Lo
chr11	46575000	46580000	1	Lo
chr11	46585000	46590000	1	Lo
chr11	46610000	46615000	1	Lo
chr11	46625000	46630000	1	Lo
chr11	46630000	46635000	1	Lo
chr11	46675000	46680000	1	Lo
chr11	46735000	46740000	1	Lo
chr11	46770000	46775000	1	Lo
chr11	46800000	46805000	1	Lo
chr11	46855000	46860000	1	Lo
chr11	46875000	46880000	1	Lo
chr11	46885000	46890000	1	Lo
chr11	46890000	46895000	1	Lo
chr11	46900000	46905000	1	Lo
chr11	46920000	46925000	1	Lo
chr11	46965000	46970000	1	Lo
chr11	46985000	46990000	1	Lo
chr11	46995000	47000000	1	Lo
chr11	47075000	47080000	1	Lo
chr11	47245000	47250000	1	Lo
chr11	48075000	48080000	1	Lo
chr11	48130000	48135000	1	Lo
chr11	48135000	48140000	1	Lo
chr11	48775000	48780000	1	Lo
chr11	49060000	49065000	1	Lo
chr11	49115000	49120000	1	Lo
chr11	49125000	49130000	1	Lo
chr11	49150000	49155000	1	Lo
chr11	49155000	49160000	1	Lo
chr11	49210000	49215000	1	Lo
chr11	49215000	49220000	1	Lo
chr11	49235000	49240000	1	Lo
chr11	49240000	49245000	1	Lo
chr11	49250000	49255000	1	Lo
chr11	49265000	49270000	1	Lo
chr11	49290000	49295000	1	Lo
chr11	49300000	49305000	1	Lo
chr11	49315000	49320000	1	Lo
chr11	49320000	49325000	1	Lo
chr11	49375000	49380000	1	Lo
chr11	49380000	49385000	1	Lo
chr11	49430000	49435000	1	Lo
chr11	49435000	49440000	1	Lo
chr11	49465000	49470000	1	Lo
chr11	49490000	49495000	1	Lo
chr11	49520000	49525000	1	Lo
chr11	49540000	49545000	1	Lo
chr11	49550000	49555000	1	Lo
chr11	49565000	49570000	1	Lo
chr11	49620000	49625000	1	Lo
chr11	49630000	49635000	1	Lo
chr11	49635000	49640000	1	Lo
chr11	49645000	49650000	1	Lo
chr11	49650000	49655000	1	Lo
chr11	49655000	49660000	1	Lo
chr11	49660000	49665000	1	Lo
chr11	49665000	49670000	1	Lo
chr11	49675000	49680000	1	Lo
chr11	49690000	49695000	1	Lo
chr11	49705000	49710000	1	Lo
chr11	49725000	49730000	1	Lo
chr11	49760000	49765000	1	Lo
chr11	49775000	49780000	1	Lo
chr11	49780000	49785000	1	Lo
chr11	49795000	49800000	1	Lo
chr11	49800000	49805000	1	Lo
chr11	49820000	49825000	1	Lo
chr11	49850000	49855000	1	Lo
chr11	49875000	49880000	1	Lo
chr11	49890000	49895000	1	Lo
chr11	49915000	49920000	1	Lo
chr11	49920000	49925000	1	Lo
chr11	49930000	49935000	1	Lo
chr11	49935000	49940000	1	Lo
chr11	49975000	49980000	1	Lo
chr11	50465000	50470000	1	Lo
chr11	50625000	50630000	1	Lo
chr11	50735000	50740000	1	Lo
chr11	50795000	50800000	1	Lo
chr11	50880000	50885000	1	Lo
chr11	50965000	50970000	1	Lo
chr11	51000000	51005000	1	Lo
chr11	51025000	51030000	1	Lo
chr11	51050000	51055000	1	Lo
chr11	51065000	51070000	1	Lo
chr11	51105000	51110000	1	Lo
chr11	51110000	51115000	1	Lo
chr11	51130000	51135000	1	Lo
chr11	51150000	51155000	1	Lo
chr11	51165000	51170000	1	Lo
chr11	51170000	51175000	1	Lo
chr11	51175000	51180000	1	Lo
chr11	51200000	51205000	1	Lo
chr11	51225000	51230000	1	Lo
chr11	51240000	51245000	1	Lo
chr11	51275000	51280000	1	Lo
chr11	51295000	51300000	1	Lo
chr11	51300000	51305000	1	Lo
chr11	51305000	51310000	1	Lo
chr11	51315000	51320000	1	Lo
chr11	51330000	51335000	1	Lo
chr11	51345000	51350000	1	Lo
chr11	51365000	51370000	1	Lo
chr11	51385000	51390000	1	Lo
chr11	51420000	51425000	1	Lo
chr11	51455000	51460000	1	Lo
chr11	51475000	51480000	1	Lo
chr11	51510000	51515000	1	Lo
chr11	51545000	51550000	1	Lo
chr11	51560000	51565000	1	Lo
chr11	51610000	51615000	1	Lo
chr11	51645000	51650000	1	Lo
chr11	51655000	51660000	1	Lo
chr11	51695000	51700000	1	Lo
chr11	51725000	51730000	1	Lo
chr11	51730000	51735000	1	Lo
chr11	51795000	51800000	1	Lo
chr11	51890000	51895000	1	Lo
chr11	51900000	51905000	1	Lo
chr11	51955000	51960000	1	Lo
chr11	52070000	52075000	1	Lo
chr11	52180000	52185000	1	Lo
chr11	52200000	52205000	1	Lo
chr11	52215000	52220000	1	Lo
chr11	52235000	52240000	1	Lo
chr11	52300000	52305000	1	Lo
chr11	52310000	52315000	1	Lo
chr11	52350000	52355000	1	Lo
chr11	52380000	52385000	1	Lo
chr11	52410000	52415000	1	Lo
chr11	52425000	52430000	1	Lo
chr11	52480000	52485000	1	Lo
chr11	52505000	52510000	1	Lo
chr11	52545000	52550000	1	Lo
chr11	52580000	52585000	1	Lo
chr11	52660000	52665000	1	Lo
chr11	52725000	52730000	1	Lo
chr11	52745000	52750000	1	Lo
chr11	52805000	52810000	1	Lo
chr11	52825000	52830000	1	Lo
chr11	52905000	52910000	1	Lo
chr11	52940000	52945000	1	Lo
chr11	52970000	52975000	1	Lo
chr11	52985000	52990000	1	Lo
chr11	53175000	53180000	1	Lo
chr11	53190000	53195000	1	Lo
chr11	53220000	53225000	1	Lo
chr11	53285000	53290000	1	Lo
chr11	53370000	53375000	1	Lo
chr11	53380000	53385000	1	Lo
chr11	53400000	53405000	1	Lo
chr11	53675000	53680000	1	Lo
chr11	53680000	53685000	1	Lo
chr11	53690000	53695000	1	Lo
chr11	53700000	53705000	1	Lo
chr11	53740000	53745000	1	Lo
chr11	53750000	53755000	1	Lo
chr11	53800000	53805000	1	Lo
chr11	53875000	53880000	1	Lo
chr11	53925000	53930000	1	Lo
chr11	53935000	53940000	1	Lo
chr11	54040000	54045000	1	Lo
chr11	54075000	54080000	1	Lo
chr11	54080000	54085000	1	Lo
chr11	54205000	54210000	1	Lo
chr11	54275000	54280000	1	Lo
chr11	54280000	54285000	1	Lo
chr11	54360000	54365000	1	Lo
chr11	54410000	54415000	1	Lo
chr11	54425000	54430000	1	Lo
chr11	54475000	54480000	1	Lo
chr11	54490000	54495000	1	Lo
chr11	54495000	54500000	1	Lo
chr11	54510000	54515000	1	Lo
chr11	54540000	54545000	1	Lo
chr11	54560000	54565000	1	Lo
chr11	54570000	54575000	1	Lo
chr11	54605000	54610000	1	Lo
chr11	54630000	54635000	1	Lo
chr11	54645000	54650000	1	Lo
chr11	54890000	54895000	1	Lo
chr11	55015000	55020000	1	Lo
chr11	55025000	55030000	1	Lo
chr11	55035000	55040000	1	Lo
chr11	55045000	55050000	1	Lo
chr11	55070000	55075000	1	Lo
chr11	55075000	55080000	1	Lo
chr11	55080000	55085000	1	Lo
chr11	55085000	55090000	1	Lo
chr11	55100000	55105000	1	Lo
chr11	55105000	55110000	1	Lo
chr11	55115000	55120000	1	Lo
chr11	55125000	55130000	1	Lo
chr11	55130000	55135000	1	Lo
chr11	55135000	55140000	1	Lo
chr11	55140000	55145000	1	Lo
chr11	55155000	55160000	1	Lo
chr11	55165000	55170000	1	Lo
chr11	55205000	55210000	1	Lo
chr11	55210000	55215000	1	Lo
chr11	55220000	55225000	1	Lo
chr11	55235000	55240000	1	Lo
chr11	55240000	55245000	1	Lo
chr11	55245000	55250000	1	Lo
chr11	55250000	55255000	1	Lo
chr11	55260000	55265000	1	Lo
chr11	55265000	55270000	1	Lo
chr11	55285000	55290000	1	Lo
chr11	55290000	55295000	1	Lo
chr11	55295000	55300000	1	Lo
chr11	55355000	55360000	1	Lo
chr11	55380000	55385000	1	Lo
chr11	55410000	55415000	1	Lo
chr11	55420000	55425000	1	Lo
chr11	55445000	55450000	1	Lo
chr11	55455000	55460000	1	Lo
chr11	55475000	55480000	1	Lo
chr11	55515000	55520000	1	Lo
chr11	55520000	55525000	1	Lo
chr11	55530000	55535000	1	Lo
chr11	55540000	55545000	1	Lo
chr11	55545000	55550000	1	Lo
chr11	55550000	55555000	1	Lo
chr11	55570000	55575000	1	Lo
chr11	55585000	55590000	1	Lo
chr11	55615000	55620000	1	Lo
chr11	55640000	55645000	1	Lo
chr11	55695000	55700000	1	Lo
chr11	55700000	55705000	1	Lo
chr11	55720000	55725000	1	Lo
chr11	55730000	55735000	1	Lo
chr11	55750000	55755000	1	Lo
chr11	55780000	55785000	1	Lo
chr11	55840000	55845000	1	Lo
chr11	55845000	55850000	1	Lo
chr11	55880000	55885000	1	Lo
chr11	55890000	55895000	1	Lo
chr11	55910000	55915000	1	Lo
chr11	55920000	55925000	1	Lo
chr11	55935000	55940000	1	Lo
chr11	55955000	55960000	1	Lo
chr11	55960000	55965000	1	Lo
chr11	55965000	55970000	1	Lo
chr11	55980000	55985000	1	Lo
chr11	55985000	55990000	1	Lo
chr11	55995000	56000000	1	Lo
chr11	56105000	56110000	1	Lo
chr11	56115000	56120000	1	Lo
chr11	56145000	56150000	1	Lo
chr11	56155000	56160000	1	Lo
chr11	56165000	56170000	1	Lo
chr11	56245000	56250000	1	Lo
chr11	56270000	56275000	1	Lo
chr11	56310000	56315000	1	Lo
chr11	56345000	56350000	1	Lo
chr11	56390000	56395000	1	Lo
chr11	56450000	56455000	1	Lo
chr11	56620000	56625000	1	Lo
chr11	56645000	56650000	1	Lo
chr11	56660000	56665000	1	Lo
chr11	56700000	56705000	1	Lo
chr11	56810000	56815000	1	Lo
chr11	56920000	56925000	1	Lo
chr11	57045000	57050000	1	Lo
chr11	57105000	57110000	1	Lo
chr11	57195000	57200000	1	Lo
chr11	57260000	57265000	1	Lo
chr11	57330000	57335000	1	Lo
chr11	57350000	57355000	1	Lo
chr11	57430000	57435000	1	Lo
chr11	57495000	57500000	1	Lo
chr11	57530000	57535000	1	Lo
chr11	57540000	57545000	1	Lo
chr11	57545000	57550000	1	Lo
chr11	57550000	57555000	1	Lo
chr11	57585000	57590000	1	Lo
chr11	57590000	57595000	1	Lo
chr11	57595000	57600000	1	Lo
chr11	57705000	57710000	1	Lo
chr11	57725000	57730000	1	Lo
chr11	57735000	57740000	1	Lo
chr11	57740000	57745000	1	Lo
chr11	57790000	57795000	1	Lo
chr11	57795000	57800000	1	Lo
chr11	57830000	57835000	1	Lo
chr11	57835000	57840000	1	Lo
chr11	57860000	57865000	1	Lo
chr11	57890000	57895000	1	Lo
chr11	57895000	57900000	1	Lo
chr11	57900000	57905000	1	Lo
chr11	57905000	57910000	1	Lo
chr11	57935000	57940000	1	Lo
chr11	57955000	57960000	1	Lo
chr11	57965000	57970000	1	Lo
chr11	57970000	57975000	1	Lo
chr11	58000000	58005000	1	Lo
chr11	58015000	58020000	1	Lo
chr11	58050000	58055000	1	Lo
chr11	58065000	58070000	1	Lo
chr11	58075000	58080000	1	Lo
chr11	58105000	58110000	1	Lo
chr11	58130000	58135000	1	Lo
chr11	58140000	58145000	1	Lo
chr11	58145000	58150000	1	Lo
chr11	58150000	58155000	1	Lo
chr11	58155000	58160000	1	Lo
chr11	58160000	58165000	1	Lo
chr11	58180000	58185000	1	Lo
chr11	58185000	58190000	1	Lo
chr11	58190000	58195000	1	Lo
chr11	58200000	58205000	1	Lo
chr11	58205000	58210000	1	Lo
chr11	58240000	58245000	1	Lo
chr11	58285000	58290000	1	Lo
chr11	58360000	58365000	1	Lo
chr11	58365000	58370000	1	Lo
chr11	58405000	58410000	1	Lo
chr11	58415000	58420000	1	Lo
chr11	58420000	58425000	1	Lo
chr11	58430000	58435000	1	Lo
chr11	58435000	58440000	1	Lo
chr11	58440000	58445000	1	Lo
chr11	58465000	58470000	1	Lo
chr11	58500000	58505000	1	Lo
chr11	58540000	58545000	1	Lo
chr11	58600000	58605000	1	Lo
chr11	58605000	58610000	1	Lo
chr11	58640000	58645000	1	Lo
chr11	58645000	58650000	1	Lo
chr11	58670000	58675000	1	Lo
chr11	58705000	58710000	1	Lo
chr11	58710000	58715000	1	Lo
chr11	58750000	58755000	1	Lo
chr11	58755000	58760000	1	Lo
chr11	58765000	58770000	1	Lo
chr11	58770000	58775000	1	Lo
chr11	58775000	58780000	1	Lo
chr11	58780000	58785000	1	Lo
chr11	58790000	58795000	1	Lo
chr11	58795000	58800000	1	Lo
chr11	58800000	58805000	1	Lo
chr11	58805000	58810000	1	Lo
chr11	58835000	58840000	1	Lo
chr11	58845000	58850000	1	Lo
chr11	58855000	58860000	1	Lo
chr11	58890000	58895000	1	Lo
chr11	58895000	58900000	1	Lo
chr11	58910000	58915000	1	Lo
chr11	58925000	58930000	1	Lo
chr11	58940000	58945000	1	Lo
chr11	58995000	59000000	1	Lo
chr11	59435000	59440000	1	Lo
chr11	59605000	59610000	1	Lo
chr11	59615000	59620000	1	Lo
chr11	59935000	59940000	1	Lo
chr11	61125000	61130000	1	Lo
chr11	61235000	61240000	1	Lo
chr11	61250000	61255000	1	Lo
chr11	61745000	61750000	1	Lo
chr11	61935000	61940000	1	Lo
chr11	62000000	62005000	1	Lo
chr11	62165000	62170000	1	Lo
chr11	62180000	62185000	1	Lo
chr11	62190000	62195000	1	Lo
chr11	62210000	62215000	1	Lo
chr11	62340000	62345000	1	Lo
chr11	62380000	62385000	1	Lo
chr11	62385000	62390000	1	Lo
chr11	62410000	62415000	1	Lo
chr11	62420000	62425000	1	Lo
chr11	62445000	62450000	1	Lo
chr11	62630000	62635000	1	Lo
chr11	62665000	62670000	1	Lo
chr11	62765000	62770000	1	Lo
chr11	62770000	62775000	1	Lo
chr11	62795000	62800000	1	Lo
chr11	62815000	62820000	1	Lo
chr11	62860000	62865000	1	Lo
chr11	62875000	62880000	1	Lo
chr11	62960000	62965000	1	Lo
chr11	62985000	62990000	1	Lo
chr11	62990000	62995000	1	Lo
chr11	63010000	63015000	1	Lo
chr11	63045000	63050000	1	Lo
chr11	63060000	63065000	1	Lo
chr11	63075000	63080000	1	Lo
chr11	63090000	63095000	1	Lo
chr11	63115000	63120000	1	Lo
chr11	63130000	63135000	1	Lo
chr11	63135000	63140000	1	Lo
chr11	63140000	63145000	1	Lo
chr11	63160000	63165000	1	Lo
chr11	63215000	63220000	1	Lo
chr11	63325000	63330000	1	Lo
chr11	63395000	63400000	1	Lo
chr11	63415000	63420000	1	Lo
chr11	63445000	63450000	1	Lo
chr11	63485000	63490000	1	Lo
chr11	63545000	63550000	1	Lo
chr11	63620000	63625000	1	Lo
chr11	63635000	63640000	1	Lo
chr11	63670000	63675000	1	Lo
chr11	63685000	63690000	1	Lo
chr11	63720000	63725000	1	Lo
chr11	63730000	63735000	1	Lo
chr11	63760000	63765000	1	Lo
chr11	63855000	63860000	1	Lo
chr11	63900000	63905000	1	Lo
chr11	63920000	63925000	1	Lo
chr11	63950000	63955000	1	Lo
chr11	63960000	63965000	1	Lo
chr11	63975000	63980000	1	Lo
chr11	64025000	64030000	1	Lo
chr11	64060000	64065000	1	Lo
chr11	64075000	64080000	1	Lo
chr11	64095000	64100000	1	Lo
chr11	64140000	64145000	1	Lo
chr11	64270000	64275000	1	Lo
chr11	64285000	64290000	1	Lo
chr11	64345000	64350000	1	Lo
chr11	64430000	64435000	1	Lo
chr11	64460000	64465000	1	Lo
chr11	64500000	64505000	1	Lo
chr11	64530000	64535000	1	Lo
chr11	64630000	64635000	1	Lo
chr11	64830000	64835000	1	Lo
chr11	64875000	64880000	1	Lo
chr11	64935000	64940000	1	Lo
chr11	64985000	64990000	1	Lo
chr11	65030000	65035000	1	Lo
chr11	65070000	65075000	1	Lo
chr11	65090000	65095000	1	Lo
chr11	65120000	65125000	1	Lo
chr11	65130000	65135000	1	Lo
chr11	65165000	65170000	1	Lo
chr11	65180000	65185000	1	Lo
chr11	65190000	65195000	1	Lo
chr11	65205000	65210000	1	Lo
chr11	65270000	65275000	1	Lo
chr11	65275000	65280000	1	Lo
chr11	65280000	65285000	1	Lo
chr11	65285000	65290000	1	Lo
chr11	65300000	65305000	1	Lo
chr11	65340000	65345000	1	Lo
chr11	65350000	65355000	1	Lo
chr11	65355000	65360000	1	Lo
chr11	65365000	65370000	1	Lo
chr11	65405000	65410000	1	Lo
chr11	65475000	65480000	1	Lo
chr11	65495000	65500000	1	Lo
chr11	65505000	65510000	1	Lo
chr11	65510000	65515000	1	Lo
chr11	65555000	65560000	1	Lo
chr11	65565000	65570000	1	Lo
chr11	65575000	65580000	1	Lo
chr11	65580000	65585000	1	Lo
chr11	65585000	65590000	1	Lo
chr11	65610000	65615000	1	Lo
chr11	65615000	65620000	1	Lo
chr11	65625000	65630000	1	Lo
chr11	65645000	65650000	1	Lo
chr11	65685000	65690000	1	Lo
chr11	65725000	65730000	1	Lo
chr11	65730000	65735000	1	Lo
chr11	65745000	65750000	1	Lo
chr11	65750000	65755000	1	Lo
chr11	65755000	65760000	1	Lo
chr11	65760000	65765000	1	Lo
chr11	65770000	65775000	1	Lo
chr11	65815000	65820000	1	Lo
chr11	65825000	65830000	1	Lo
chr11	65830000	65835000	1	Lo
chr11	65845000	65850000	1	Lo
chr11	65855000	65860000	1	Lo
chr11	65865000	65870000	1	Lo
chr11	65905000	65910000	1	Lo
chr11	65915000	65920000	1	Lo
chr11	65955000	65960000	1	Lo
chr11	65965000	65970000	1	Lo
chr11	66020000	66025000	1	Lo
chr11	66030000	66035000	1	Lo
chr11	66055000	66060000	1	Lo
chr11	66075000	66080000	1	Lo
chr11	66095000	66100000	1	Lo
chr11	66120000	66125000	1	Lo
chr11	66155000	66160000	1	Lo
chr11	66160000	66165000	1	Lo
chr11	66185000	66190000	1	Lo
chr11	66205000	66210000	1	Lo
chr11	66225000	66230000	1	Lo
chr11	66255000	66260000	1	Lo
chr11	66265000	66270000	1	Lo
chr11	66275000	66280000	1	Lo
chr11	66290000	66295000	1	Lo
chr11	66295000	66300000	1	Lo
chr11	66300000	66305000	1	Lo
chr11	66310000	66315000	1	Lo
chr11	66320000	66325000	1	Lo
chr11	66345000	66350000	1	Lo
chr11	66360000	66365000	1	Lo
chr11	66370000	66375000	1	Lo
chr11	66380000	66385000	1	Lo
chr11	66395000	66400000	1	Lo
chr11	66410000	66415000	1	Lo
chr11	66420000	66425000	1	Lo
chr11	66435000	66440000	1	Lo
chr11	66490000	66495000	1	Lo
chr11	66500000	66505000	1	Lo
chr11	66510000	66515000	1	Lo
chr11	66520000	66525000	1	Lo
chr11	66575000	66580000	1	Lo
chr11	66600000	66605000	1	Lo
chr11	66630000	66635000	1	Lo
chr11	66670000	66675000	1	Lo
chr11	66720000	66725000	1	Lo
chr11	66765000	66770000	1	Lo
chr11	66860000	66865000	1	Lo
chr11	66885000	66890000	1	Lo
chr11	66910000	66915000	1	Lo
chr11	66915000	66920000	1	Lo
chr11	66925000	66930000	1	Lo
chr11	67030000	67035000	1	Lo
chr11	67060000	67065000	1	Lo
chr11	67105000	67110000	1	Lo
chr11	67130000	67135000	1	Lo
chr11	67160000	67165000	1	Lo
chr11	67180000	67185000	1	Lo
chr11	67195000	67200000	1	Lo
chr11	67215000	67220000	1	Lo
chr11	67220000	67225000	1	Lo
chr11	67230000	67235000	1	Lo
chr11	67270000	67275000	1	Lo
chr11	67275000	67280000	1	Lo
chr11	67290000	67295000	1	Lo
chr11	67305000	67310000	1	Lo
chr11	67310000	67315000	1	Lo
chr11	67315000	67320000	1	Lo
chr11	67320000	67325000	1	Lo
chr11	67325000	67330000	1	Lo
chr11	67375000	67380000	1	Lo
chr11	67390000	67395000	1	Lo
chr11	67395000	67400000	1	Lo
chr11	67425000	67430000	1	Lo
chr11	67460000	67465000	1	Lo
chr11	67490000	67495000	1	Lo
chr11	67505000	67510000	1	Lo
chr11	67565000	67570000	1	Lo
chr11	67765000	67770000	1	Lo
chr11	67815000	67820000	1	Lo
chr11	67835000	67840000	1	Lo
chr11	67850000	67855000	1	Lo
chr11	67865000	67870000	1	Lo
chr11	67875000	67880000	1	Lo
chr11	67900000	67905000	1	Lo
chr11	67910000	67915000	1	Lo
chr11	67935000	67940000	1	Lo
chr11	67950000	67955000	1	Lo
chr11	68040000	68045000	1	Lo
chr11	68055000	68060000	1	Lo
chr11	68185000	68190000	1	Lo
chr11	68200000	68205000	1	Lo
chr11	68240000	68245000	1	Lo
chr11	68245000	68250000	1	Lo
chr11	68290000	68295000	1	Lo
chr11	68315000	68320000	1	Lo
chr11	68320000	68325000	1	Lo
chr11	68350000	68355000	1	Lo
chr11	68370000	68375000	1	Lo
chr11	68375000	68380000	1	Lo
chr11	68435000	68440000	1	Lo
chr11	68470000	68475000	1	Lo
chr11	68475000	68480000	1	Lo
chr11	68510000	68515000	1	Lo
chr11	68590000	68595000	1	Lo
chr11	68600000	68605000	1	Lo
chr11	68610000	68615000	1	Lo
chr11	68630000	68635000	1	Lo
chr11	68665000	68670000	1	Lo
chr11	68670000	68675000	1	Lo
chr11	68825000	68830000	1	Lo
chr11	68875000	68880000	1	Lo
chr11	68915000	68920000	1	Lo
chr11	68925000	68930000	1	Lo
chr11	68955000	68960000	1	Lo
chr11	68960000	68965000	1	Lo
chr11	70115000	70120000	1	Lo
chr11	70120000	70125000	1	Lo
chr11	70150000	70155000	1	Lo
chr11	70190000	70195000	1	Lo
chr11	70260000	70265000	1	Lo
chr11	70280000	70285000	1	Lo
chr11	70390000	70395000	1	Lo
chr11	70800000	70805000	1	Lo
chr11	70810000	70815000	1	Lo
chr11	70910000	70915000	1	Lo
chr11	71020000	71025000	1	Lo
chr11	71050000	71055000	1	Lo
chr11	71385000	71390000	1	Lo
chr11	71395000	71400000	1	Lo
chr11	71420000	71425000	1	Lo
chr11	71435000	71440000	1	Lo
chr11	71440000	71445000	1	Lo
chr11	71470000	71475000	1	Lo
chr11	71500000	71505000	1	Lo
chr11	71610000	71615000	1	Lo
chr11	71635000	71640000	1	Lo
chr11	71665000	71670000	1	Lo
chr11	71670000	71675000	1	Lo
chr11	71675000	71680000	1	Lo
chr11	71700000	71705000	1	Lo
chr11	71710000	71715000	1	Lo
chr11	71725000	71730000	1	Lo
chr11	71750000	71755000	1	Lo
chr11	71765000	71770000	1	Lo
chr11	71770000	71775000	1	Lo
chr11	71810000	71815000	1	Lo
chr11	71835000	71840000	1	Lo
chr11	71845000	71850000	1	Lo
chr11	71885000	71890000	1	Lo
chr11	71900000	71905000	1	Lo
chr11	71925000	71930000	1	Lo
chr11	71975000	71980000	1	Lo
chr11	71990000	71995000	1	Lo
chr11	71995000	72000000	1	Lo
chr11	72160000	72165000	1	Lo
chr11	72270000	72275000	1	Lo
chr11	72285000	72290000	1	Lo
chr11	72295000	72300000	1	Lo
chr11	72325000	72330000	1	Lo
chr11	72390000	72395000	1	Lo
chr11	72510000	72515000	1	Lo
chr11	72655000	72660000	1	Lo
chr11	72725000	72730000	1	Lo
chr11	72855000	72860000	1	Lo
chr11	72870000	72875000	1	Lo
chr11	72895000	72900000	1	Lo
chr11	74000000	74005000	1	Lo
chr11	74030000	74035000	1	Lo
chr11	74035000	74040000	1	Lo
chr11	74055000	74060000	1	Lo
chr11	74090000	74095000	1	Lo
chr11	74095000	74100000	1	Lo
chr11	74110000	74115000	1	Lo
chr11	74120000	74125000	1	Lo
chr11	74165000	74170000	1	Lo
chr11	74175000	74180000	1	Lo
chr11	74240000	74245000	1	Lo
chr11	74285000	74290000	1	Lo
chr11	74340000	74345000	1	Lo
chr11	74345000	74350000	1	Lo
chr11	74355000	74360000	1	Lo
chr11	74360000	74365000	1	Lo
chr11	74390000	74395000	1	Lo
chr11	74405000	74410000	1	Lo
chr11	74415000	74420000	1	Lo
chr11	74440000	74445000	1	Lo
chr11	74445000	74450000	1	Lo
chr11	74450000	74455000	1	Lo
chr11	74460000	74465000	1	Lo
chr11	74525000	74530000	1	Lo
chr11	74535000	74540000	1	Lo
chr11	74545000	74550000	1	Lo
chr11	74560000	74565000	1	Lo
chr11	74565000	74570000	1	Lo
chr11	74575000	74580000	1	Lo
chr11	74590000	74595000	1	Lo
chr11	74600000	74605000	1	Lo
chr11	74605000	74610000	1	Lo
chr11	74645000	74650000	1	Lo
chr11	74655000	74660000	1	Lo
chr11	74665000	74670000	1	Lo
chr11	74685000	74690000	1	Lo
chr11	74695000	74700000	1	Lo
chr11	74700000	74705000	1	Lo
chr11	74705000	74710000	1	Lo
chr11	74735000	74740000	1	Lo
chr11	74780000	74785000	1	Lo
chr11	74785000	74790000	1	Lo
chr11	74790000	74795000	1	Lo
chr11	74795000	74800000	1	Lo
chr11	74805000	74810000	1	Lo
chr11	74840000	74845000	1	Lo
chr11	74855000	74860000	1	Lo
chr11	74860000	74865000	1	Lo
chr11	74955000	74960000	1	Lo
chr11	74965000	74970000	1	Lo
chr11	74970000	74975000	1	Lo
chr11	74980000	74985000	1	Lo
chr11	74995000	75000000	1	Lo
chr11	76035000	76040000	1	Lo
chr11	76095000	76100000	1	Lo
chr11	76225000	76230000	1	Lo
chr11	76635000	76640000	1	Lo
chr11	76745000	76750000	1	Lo
chr11	76925000	76930000	1	Lo
chr11	76930000	76935000	1	Lo
chr11	76960000	76965000	1	Lo
chr11	77050000	77055000	1	Lo
chr11	77070000	77075000	1	Lo
chr11	77105000	77110000	1	Lo
chr11	77110000	77115000	1	Lo
chr11	77125000	77130000	1	Lo
chr11	77185000	77190000	1	Lo
chr11	77200000	77205000	1	Lo
chr11	77235000	77240000	1	Lo
chr11	77250000	77255000	1	Lo
chr11	77255000	77260000	1	Lo
chr11	77305000	77310000	1	Lo
chr11	77600000	77605000	1	Lo
chr11	77640000	77645000	1	Lo
chr11	77650000	77655000	1	Lo
chr11	77660000	77665000	1	Lo
chr11	77665000	77670000	1	Lo
chr11	77670000	77675000	1	Lo
chr11	77675000	77680000	1	Lo
chr11	78085000	78090000	1	Lo
chr11	78670000	78675000	1	Lo
chr11	78845000	78850000	1	Lo
chr11	78910000	78915000	1	Lo
chr11	78985000	78990000	1	Lo
chr11	79165000	79170000	1	Lo
chr11	79310000	79315000	1	Lo
chr11	79325000	79330000	1	Lo
chr11	79345000	79350000	1	Lo
chr11	79375000	79380000	1	Lo
chr11	79405000	79410000	1	Lo
chr11	79555000	79560000	1	Lo
chr11	79845000	79850000	1	Lo
chr11	79870000	79875000	1	Lo
chr11	79875000	79880000	1	Lo
chr11	79900000	79905000	1	Lo
chr11	79915000	79920000	1	Lo
chr11	79940000	79945000	1	Lo
chr11	79980000	79985000	1	Lo
chr11	79985000	79990000	1	Lo
chr11	80030000	80035000	1	Lo
chr11	80035000	80040000	1	Lo
chr11	80075000	80080000	1	Lo
chr11	80090000	80095000	1	Lo
chr11	80110000	80115000	1	Lo
chr11	80115000	80120000	1	Lo
chr11	80125000	80130000	1	Lo
chr11	80175000	80180000	1	Lo
chr11	80185000	80190000	1	Lo
chr11	80200000	80205000	1	Lo
chr11	80250000	80255000	1	Lo
chr11	80255000	80260000	1	Lo
chr11	80280000	80285000	1	Lo
chr11	80355000	80360000	1	Lo
chr11	80360000	80365000	1	Lo
chr11	80370000	80375000	1	Lo
chr11	80430000	80435000	1	Lo
chr11	80435000	80440000	1	Lo
chr11	80445000	80450000	1	Lo
chr11	80460000	80465000	1	Lo
chr11	80585000	80590000	1	Lo
chr11	80685000	80690000	1	Lo
chr11	80690000	80695000	1	Lo
chr11	80710000	80715000	1	Lo
chr11	80720000	80725000	1	Lo
chr11	80770000	80775000	1	Lo
chr11	80825000	80830000	1	Lo
chr11	80845000	80850000	1	Lo
chr11	80865000	80870000	1	Lo
chr11	80990000	80995000	1	Lo
chr11	81020000	81025000	1	Lo
chr11	81050000	81055000	1	Lo
chr11	81075000	81080000	1	Lo
chr11	81130000	81135000	1	Lo
chr11	81140000	81145000	1	Lo
chr11	81165000	81170000	1	Lo
chr11	81170000	81175000	1	Lo
chr11	81205000	81210000	1	Lo
chr11	81215000	81220000	1	Lo
chr11	81245000	81250000	1	Lo
chr11	81250000	81255000	1	Lo
chr11	81265000	81270000	1	Lo
chr11	81275000	81280000	1	Lo
chr11	81300000	81305000	1	Lo
chr11	81325000	81330000	1	Lo
chr11	81330000	81335000	1	Lo
chr11	81340000	81345000	1	Lo
chr11	81380000	81385000	1	Lo
chr11	81385000	81390000	1	Lo
chr11	81460000	81465000	1	Lo
chr11	81485000	81490000	1	Lo
chr11	81515000	81520000	1	Lo
chr11	81535000	81540000	1	Lo
chr11	81540000	81545000	1	Lo
chr11	81565000	81570000	1	Lo
chr11	81670000	81675000	1	Lo
chr11	81680000	81685000	1	Lo
chr11	81735000	81740000	1	Lo
chr11	81805000	81810000	1	Lo
chr11	81810000	81815000	1	Lo
chr11	81815000	81820000	1	Lo
chr11	81860000	81865000	1	Lo
chr11	81875000	81880000	1	Lo
chr11	81880000	81885000	1	Lo
chr11	81905000	81910000	1	Lo
chr11	81910000	81915000	1	Lo
chr11	81945000	81950000	1	Lo
chr11	81955000	81960000	1	Lo
chr11	81960000	81965000	1	Lo
chr11	82020000	82025000	1	Lo
chr11	82030000	82035000	1	Lo
chr11	82040000	82045000	1	Lo
chr11	82045000	82050000	1	Lo
chr11	82050000	82055000	1	Lo
chr11	82065000	82070000	1	Lo
chr11	82075000	82080000	1	Lo
chr11	82085000	82090000	1	Lo
chr11	82090000	82095000	1	Lo
chr11	82110000	82115000	1	Lo
chr11	82150000	82155000	1	Lo
chr11	82170000	82175000	1	Lo
chr11	82210000	82215000	1	Lo
chr11	82215000	82220000	1	Lo
chr11	82230000	82235000	1	Lo
chr11	82260000	82265000	1	Lo
chr11	82275000	82280000	1	Lo
chr11	82285000	82290000	1	Lo
chr11	82325000	82330000	1	Lo
chr11	82335000	82340000	1	Lo
chr11	82360000	82365000	1	Lo
chr11	82365000	82370000	1	Lo
chr11	82395000	82400000	1	Lo
chr11	82405000	82410000	1	Lo
chr11	82410000	82415000	1	Lo
chr11	82455000	82460000	1	Lo
chr11	82480000	82485000	1	Lo
chr11	82510000	82515000	1	Lo
chr11	82515000	82520000	1	Lo
chr11	82530000	82535000	1	Lo
chr11	82550000	82555000	1	Lo
chr11	82580000	82585000	1	Lo
chr11	82590000	82595000	1	Lo
chr11	82630000	82635000	1	Lo
chr11	82665000	82670000	1	Lo
chr11	82670000	82675000	1	Lo
chr11	82685000	82690000	1	Lo
chr11	82690000	82695000	1	Lo
chr11	82725000	82730000	1	Lo
chr11	82750000	82755000	1	Lo
chr11	82795000	82800000	1	Lo
chr11	82855000	82860000	1	Lo
chr11	82900000	82905000	1	Lo
chr11	82935000	82940000	1	Lo
chr11	82940000	82945000	1	Lo
chr11	82965000	82970000	1	Lo
chr11	82970000	82975000	1	Lo
chr11	82980000	82985000	1	Lo
chr11	82985000	82990000	1	Lo
chr11	82995000	83000000	1	Lo
chr11	83345000	83350000	1	Lo
chr11	83395000	83400000	1	Lo
chr11	83520000	83525000	1	Lo
chr11	83525000	83530000	1	Lo
chr11	83610000	83615000	1	Lo
chr11	83745000	83750000	1	Lo
chr11	83960000	83965000	1	Lo
chr11	84095000	84100000	1	Lo
chr11	84115000	84120000	1	Lo
chr11	84120000	84125000	1	Lo
chr11	84180000	84185000	1	Lo
chr11	84185000	84190000	1	Lo
chr11	84270000	84275000	1	Lo
chr11	84290000	84295000	1	Lo
chr11	84310000	84315000	1	Lo
chr11	84315000	84320000	1	Lo
chr11	84350000	84355000	1	Lo
chr11	84420000	84425000	1	Lo
chr11	84435000	84440000	1	Lo
chr11	84455000	84460000	1	Lo
chr11	84475000	84480000	1	Lo
chr11	84500000	84505000	1	Lo
chr11	84540000	84545000	1	Lo
chr11	84550000	84555000	1	Lo
chr11	84555000	84560000	1	Lo
chr11	84615000	84620000	1	Lo
chr11	84665000	84670000	1	Lo
chr11	84725000	84730000	1	Lo
chr11	84735000	84740000	1	Lo
chr11	84760000	84765000	1	Lo
chr11	84780000	84785000	1	Lo
chr11	84890000	84895000	1	Lo
chr11	84895000	84900000	1	Lo
chr11	84950000	84955000	1	Lo
chr11	85005000	85010000	1	Lo
chr11	85020000	85025000	1	Lo
chr11	85065000	85070000	1	Lo
chr11	85090000	85095000	1	Lo
chr11	85105000	85110000	1	Lo
chr11	85120000	85125000	1	Lo
chr11	85125000	85130000	1	Lo
chr11	85135000	85140000	1	Lo
chr11	85150000	85155000	1	Lo
chr11	85175000	85180000	1	Lo
chr11	85200000	85205000	1	Lo
chr11	85215000	85220000	1	Lo
chr11	85255000	85260000	1	Lo
chr11	85260000	85265000	1	Lo
chr11	85275000	85280000	1	Lo
chr11	85280000	85285000	1	Lo
chr11	85295000	85300000	1	Lo
chr11	85315000	85320000	1	Lo
chr11	85340000	85345000	1	Lo
chr11	85345000	85350000	1	Lo
chr11	85355000	85360000	1	Lo
chr11	85390000	85395000	1	Lo
chr11	85395000	85400000	1	Lo
chr11	85405000	85410000	1	Lo
chr11	85410000	85415000	1	Lo
chr11	85430000	85435000	1	Lo
chr11	85445000	85450000	1	Lo
chr11	85455000	85460000	1	Lo
chr11	85460000	85465000	1	Lo
chr11	85465000	85470000	1	Lo
chr11	85500000	85505000	1	Lo
chr11	85525000	85530000	1	Lo
chr11	85585000	85590000	1	Lo
chr11	85595000	85600000	1	Lo
chr11	85635000	85640000	1	Lo
chr11	85640000	85645000	1	Lo
chr11	85675000	85680000	1	Lo
chr11	85690000	85695000	1	Lo
chr11	85700000	85705000	1	Lo
chr11	85710000	85715000	1	Lo
chr11	85730000	85735000	1	Lo
chr11	85735000	85740000	1	Lo
chr11	85740000	85745000	1	Lo
chr11	85750000	85755000	1	Lo
chr11	85765000	85770000	1	Lo
chr11	85775000	85780000	1	Lo
chr11	85780000	85785000	1	Lo
chr11	85790000	85795000	1	Lo
chr11	85800000	85805000	1	Lo
chr11	85820000	85825000	1	Lo
chr11	85830000	85835000	1	Lo
chr11	85840000	85845000	1	Lo
chr11	85845000	85850000	1	Lo
chr11	85875000	85880000	1	Lo
chr11	85885000	85890000	1	Lo
chr11	85895000	85900000	1	Lo
chr11	85940000	85945000	1	Lo
chr11	85970000	85975000	1	Lo
chr11	85975000	85980000	1	Lo
chr11	85990000	85995000	1	Lo
chr11	85995000	86000000	1	Lo
chr11	86000000	86005000	1	Lo
chr11	86010000	86015000	1	Lo
chr11	86015000	86020000	1	Lo
chr11	86025000	86030000	1	Lo
chr11	86045000	86050000	1	Lo
chr11	86050000	86055000	1	Lo
chr11	86065000	86070000	1	Lo
chr11	86080000	86085000	1	Lo
chr11	86095000	86100000	1	Lo
chr11	86100000	86105000	1	Lo
chr11	86110000	86115000	1	Lo
chr11	86120000	86125000	1	Lo
chr11	86130000	86135000	1	Lo
chr11	86150000	86155000	1	Lo
chr11	86170000	86175000	1	Lo
chr11	86210000	86215000	1	Lo
chr11	86220000	86225000	1	Lo
chr11	86225000	86230000	1	Lo
chr11	86240000	86245000	1	Lo
chr11	86250000	86255000	1	Lo
chr11	86260000	86265000	1	Lo
chr11	86280000	86285000	1	Lo
chr11	86300000	86305000	1	Lo
chr11	86310000	86315000	1	Lo
chr11	86335000	86340000	1	Lo
chr11	86345000	86350000	1	Lo
chr11	86360000	86365000	1	Lo
chr11	86370000	86375000	1	Lo
chr11	86395000	86400000	1	Lo
chr11	86400000	86405000	1	Lo
chr11	86415000	86420000	1	Lo
chr11	86435000	86440000	1	Lo
chr11	86455000	86460000	1	Lo
chr11	86495000	86500000	1	Lo
chr11	86500000	86505000	1	Lo
chr11	86530000	86535000	1	Lo
chr11	86535000	86540000	1	Lo
chr11	86550000	86555000	1	Lo
chr11	86560000	86565000	1	Lo
chr11	86590000	86595000	1	Lo
chr11	86605000	86610000	1	Lo
chr11	86610000	86615000	1	Lo
chr11	86615000	86620000	1	Lo
chr11	86620000	86625000	1	Lo
chr11	86625000	86630000	1	Lo
chr11	86635000	86640000	1	Lo
chr11	86660000	86665000	1	Lo
chr11	86685000	86690000	1	Lo
chr11	86695000	86700000	1	Lo
chr11	86700000	86705000	1	Lo
chr11	86710000	86715000	1	Lo
chr11	86775000	86780000	1	Lo
chr11	86800000	86805000	1	Lo
chr11	86805000	86810000	1	Lo
chr11	86810000	86815000	1	Lo
chr11	86840000	86845000	1	Lo
chr11	86855000	86860000	1	Lo
chr11	86890000	86895000	1	Lo
chr11	86915000	86920000	1	Lo
chr11	86950000	86955000	1	Lo
chr11	86960000	86965000	1	Lo
chr11	87010000	87015000	1	Lo
chr11	87055000	87060000	1	Lo
chr11	87080000	87085000	1	Lo
chr11	87110000	87115000	1	Lo
chr11	87115000	87120000	1	Lo
chr11	87280000	87285000	1	Lo
chr11	87330000	87335000	1	Lo
chr11	87380000	87385000	1	Lo
chr11	87425000	87430000	1	Lo
chr11	87435000	87440000	1	Lo
chr11	87510000	87515000	1	Lo
chr11	87535000	87540000	1	Lo
chr11	87540000	87545000	1	Lo
chr11	87545000	87550000	1	Lo
chr11	87555000	87560000	1	Lo
chr11	87605000	87610000	1	Lo
chr11	87630000	87635000	1	Lo
chr11	87670000	87675000	1	Lo
chr11	87675000	87680000	1	Lo
chr11	87715000	87720000	1	Lo
chr11	87770000	87775000	1	Lo
chr11	87800000	87805000	1	Lo
chr11	87845000	87850000	1	Lo
chr11	87865000	87870000	1	Lo
chr11	87875000	87880000	1	Lo
chr11	87885000	87890000	1	Lo
chr11	87900000	87905000	1	Lo
chr11	87930000	87935000	1	Lo
chr11	87935000	87940000	1	Lo
chr11	87950000	87955000	1	Lo
chr11	87955000	87960000	1	Lo
chr11	87990000	87995000	1	Lo
chr11	88325000	88330000	1	Lo
chr11	88805000	88810000	1	Lo
chr11	88960000	88965000	1	Lo
chr11	89035000	89040000	1	Lo
chr11	89050000	89055000	1	Lo
chr11	89065000	89070000	1	Lo
chr11	89110000	89115000	1	Lo
chr11	89120000	89125000	1	Lo
chr11	89130000	89135000	1	Lo
chr11	89135000	89140000	1	Lo
chr11	89170000	89175000	1	Lo
chr11	89195000	89200000	1	Lo
chr11	89265000	89270000	1	Lo
chr11	89300000	89305000	1	Lo
chr11	89310000	89315000	1	Lo
chr11	89345000	89350000	1	Lo
chr11	89380000	89385000	1	Lo
chr11	89395000	89400000	1	Lo
chr11	89435000	89440000	1	Lo
chr11	89455000	89460000	1	Lo
chr11	89470000	89475000	1	Lo
chr11	89500000	89505000	1	Lo
chr11	89535000	89540000	1	Lo
chr11	89540000	89545000	1	Lo
chr11	89545000	89550000	1	Lo
chr11	89570000	89575000	1	Lo
chr11	89575000	89580000	1	Lo
chr11	89585000	89590000	1	Lo
chr11	89610000	89615000	1	Lo
chr11	89625000	89630000	1	Lo
chr11	89675000	89680000	1	Lo
chr11	89730000	89735000	1	Lo
chr11	89760000	89765000	1	Lo
chr11	89975000	89980000	1	Lo
chr11	90015000	90020000	1	Lo
chr11	90045000	90050000	1	Lo
chr11	90085000	90090000	1	Lo
chr11	90100000	90105000	1	Lo
chr11	90105000	90110000	1	Lo
chr11	90110000	90115000	1	Lo
chr11	90130000	90135000	1	Lo
chr11	90140000	90145000	1	Lo
chr11	90160000	90165000	1	Lo
chr11	90180000	90185000	1	Lo
chr11	90200000	90205000	1	Lo
chr11	90210000	90215000	1	Lo
chr11	90230000	90235000	1	Lo
chr11	90235000	90240000	1	Lo
chr11	90245000	90250000	1	Lo
chr11	90260000	90265000	1	Lo
chr11	90285000	90290000	1	Lo
chr11	90295000	90300000	1	Lo
chr11	90305000	90310000	1	Lo
chr11	90325000	90330000	1	Lo
chr11	90345000	90350000	1	Lo
chr11	90370000	90375000	1	Lo
chr11	90375000	90380000	1	Lo
chr11	90385000	90390000	1	Lo
chr11	90395000	90400000	1	Lo
chr11	90400000	90405000	1	Lo
chr11	90410000	90415000	1	Lo
chr11	90415000	90420000	1	Lo
chr11	90420000	90425000	1	Lo
chr11	90425000	90430000	1	Lo
chr11	90445000	90450000	1	Lo
chr11	90455000	90460000	1	Lo
chr11	90460000	90465000	1	Lo
chr11	90465000	90470000	1	Lo
chr11	90480000	90485000	1	Lo
chr11	90490000	90495000	1	Lo
chr11	90500000	90505000	1	Lo
chr11	90510000	90515000	1	Lo
chr11	90550000	90555000	1	Lo
chr11	90590000	90595000	1	Lo
chr11	90595000	90600000	1	Lo
chr11	90635000	90640000	1	Lo
chr11	90640000	90645000	1	Lo
chr11	90670000	90675000	1	Lo
chr11	90675000	90680000	1	Lo
chr11	90700000	90705000	1	Lo
chr11	90740000	90745000	1	Lo
chr11	90780000	90785000	1	Lo
chr11	90785000	90790000	1	Lo
chr11	90795000	90800000	1	Lo
chr11	90855000	90860000	1	Lo
chr11	90925000	90930000	1	Lo
chr11	90935000	90940000	1	Lo
chr11	90940000	90945000	1	Lo
chr11	91050000	91055000	1	Lo
chr11	93010000	93015000	1	Lo
chr11	93015000	93020000	1	Lo
chr11	93040000	93045000	1	Lo
chr11	93045000	93050000	1	Lo
chr11	93060000	93065000	1	Lo
chr11	93100000	93105000	1	Lo
chr11	93120000	93125000	1	Lo
chr11	93125000	93130000	1	Lo
chr11	93135000	93140000	1	Lo
chr11	93145000	93150000	1	Lo
chr11	93150000	93155000	1	Lo
chr11	93155000	93160000	1	Lo
chr11	93180000	93185000	1	Lo
chr11	93185000	93190000	1	Lo
chr11	93190000	93195000	1	Lo
chr11	93195000	93200000	1	Lo
chr11	93205000	93210000	1	Lo
chr11	93210000	93215000	1	Lo
chr11	93250000	93255000	1	Lo
chr11	93270000	93275000	1	Lo
chr11	93275000	93280000	1	Lo
chr11	93300000	93305000	1	Lo
chr11	93315000	93320000	1	Lo
chr11	93325000	93330000	1	Lo
chr11	93340000	93345000	1	Lo
chr11	93350000	93355000	1	Lo
chr11	93355000	93360000	1	Lo
chr11	93365000	93370000	1	Lo
chr11	93370000	93375000	1	Lo
chr11	93385000	93390000	1	Lo
chr11	93400000	93405000	1	Lo
chr11	93425000	93430000	1	Lo
chr11	93430000	93435000	1	Lo
chr11	93435000	93440000	1	Lo
chr11	93445000	93450000	1	Lo
chr11	93485000	93490000	1	Lo
chr11	93505000	93510000	1	Lo
chr11	93515000	93520000	1	Lo
chr11	93565000	93570000	1	Lo
chr11	93585000	93590000	1	Lo
chr11	93590000	93595000	1	Lo
chr11	93600000	93605000	1	Lo
chr11	93605000	93610000	1	Lo
chr11	93610000	93615000	1	Lo
chr11	93620000	93625000	1	Lo
chr11	93635000	93640000	1	Lo
chr11	93650000	93655000	1	Lo
chr11	93655000	93660000	1	Lo
chr11	93670000	93675000	1	Lo
chr11	93675000	93680000	1	Lo
chr11	93685000	93690000	1	Lo
chr11	93695000	93700000	1	Lo
chr11	93715000	93720000	1	Lo
chr11	93725000	93730000	1	Lo
chr11	93750000	93755000	1	Lo
chr11	93755000	93760000	1	Lo
chr11	93770000	93775000	1	Lo
chr11	93800000	93805000	1	Lo
chr11	93805000	93810000	1	Lo
chr11	93815000	93820000	1	Lo
chr11	93825000	93830000	1	Lo
chr11	93830000	93835000	1	Lo
chr11	93835000	93840000	1	Lo
chr11	93840000	93845000	1	Lo
chr11	93850000	93855000	1	Lo
chr11	93915000	93920000	1	Lo
chr11	93945000	93950000	1	Lo
chr11	93950000	93955000	1	Lo
chr11	93960000	93965000	1	Lo
chr11	93980000	93985000	1	Lo
chr11	93985000	93990000	1	Lo
chr11	93990000	93995000	1	Lo
chr11	94020000	94025000	1	Lo
chr11	94550000	94555000	1	Lo
chr11	94585000	94590000	1	Lo
chr11	94590000	94595000	1	Lo
chr11	94605000	94610000	1	Lo
chr11	94690000	94695000	1	Lo
chr11	94770000	94775000	1	Lo
chr11	94780000	94785000	1	Lo
chr11	94945000	94950000	1	Lo
chr11	94965000	94970000	1	Lo
chr11	95085000	95090000	1	Lo
chr11	95190000	95195000	1	Lo
chr11	95200000	95205000	1	Lo
chr11	95245000	95250000	1	Lo
chr11	95385000	95390000	1	Lo
chr11	95405000	95410000	1	Lo
chr11	95760000	95765000	1	Lo
chr11	95765000	95770000	1	Lo
chr11	95885000	95890000	1	Lo
chr11	95890000	95895000	1	Lo
chr11	95900000	95905000	1	Lo
chr11	95920000	95925000	1	Lo
chr11	95930000	95935000	1	Lo
chr11	95940000	95945000	1	Lo
chr11	95950000	95955000	1	Lo
chr11	96025000	96030000	1	Lo
chr11	96095000	96100000	1	Lo
chr11	96105000	96110000	1	Lo
chr11	96125000	96130000	1	Lo
chr11	96150000	96155000	1	Lo
chr11	96155000	96160000	1	Lo
chr11	96160000	96165000	1	Lo
chr11	96180000	96185000	1	Lo
chr11	96200000	96205000	1	Lo
chr11	96240000	96245000	1	Lo
chr11	96245000	96250000	1	Lo
chr11	96260000	96265000	1	Lo
chr11	96305000	96310000	1	Lo
chr11	96310000	96315000	1	Lo
chr11	96315000	96320000	1	Lo
chr11	96325000	96330000	1	Lo
chr11	96335000	96340000	1	Lo
chr11	96340000	96345000	1	Lo
chr11	96350000	96355000	1	Lo
chr11	96355000	96360000	1	Lo
chr11	96360000	96365000	1	Lo
chr11	96365000	96370000	1	Lo
chr11	96390000	96395000	1	Lo
chr11	96405000	96410000	1	Lo
chr11	96410000	96415000	1	Lo
chr11	96420000	96425000	1	Lo
chr11	96425000	96430000	1	Lo
chr11	96440000	96445000	1	Lo
chr11	96445000	96450000	1	Lo
chr11	96465000	96470000	1	Lo
chr11	96485000	96490000	1	Lo
chr11	96560000	96565000	1	Lo
chr11	96570000	96575000	1	Lo
chr11	96585000	96590000	1	Lo
chr11	96600000	96605000	1	Lo
chr11	96610000	96615000	1	Lo
chr11	96615000	96620000	1	Lo
chr11	96655000	96660000	1	Lo
chr11	96660000	96665000	1	Lo
chr11	96680000	96685000	1	Lo
chr11	96690000	96695000	1	Lo
chr11	96695000	96700000	1	Lo
chr11	96705000	96710000	1	Lo
chr11	96710000	96715000	1	Lo
chr11	96715000	96720000	1	Lo
chr11	96730000	96735000	1	Lo
chr11	96735000	96740000	1	Lo
chr11	96790000	96795000	1	Lo
chr11	96800000	96805000	1	Lo
chr11	96810000	96815000	1	Lo
chr11	96845000	96850000	1	Lo
chr11	96880000	96885000	1	Lo
chr11	96900000	96905000	1	Lo
chr11	96905000	96910000	1	Lo
chr11	96925000	96930000	1	Lo
chr11	98540000	98545000	1	Lo
chr11	98670000	98675000	1	Lo
chr11	99030000	99035000	1	Lo
chr11	99035000	99040000	1	Lo
chr11	99040000	99045000	1	Lo
chr11	99065000	99070000	1	Lo
chr11	99090000	99095000	1	Lo
chr11	99170000	99175000	1	Lo
chr11	99190000	99195000	1	Lo
chr11	99230000	99235000	1	Lo
chr11	99250000	99255000	1	Lo
chr11	99315000	99320000	1	Lo
chr11	99335000	99340000	1	Lo
chr11	99365000	99370000	1	Lo
chr11	99370000	99375000	1	Lo
chr11	99415000	99420000	1	Lo
chr11	99470000	99475000	1	Lo
chr11	99485000	99490000	1	Lo
chr11	99490000	99495000	1	Lo
chr11	99530000	99535000	1	Lo
chr11	99545000	99550000	1	Lo
chr11	99555000	99560000	1	Lo
chr11	99570000	99575000	1	Lo
chr11	99585000	99590000	1	Lo
chr11	99650000	99655000	1	Lo
chr11	99660000	99665000	1	Lo
chr11	99685000	99690000	1	Lo
chr11	99725000	99730000	1	Lo
chr11	99770000	99775000	1	Lo
chr11	99785000	99790000	1	Lo
chr11	99915000	99920000	1	Lo
chr11	99985000	99990000	1	Lo
chr11	100185000	100190000	1	Lo
chr11	100235000	100240000	1	Lo
chr11	100340000	100345000	1	Lo
chr11	100985000	100990000	1	Lo
chr11	101345000	101350000	1	Lo
chr11	101400000	101405000	1	Lo
chr11	101600000	101605000	1	Lo
chr11	102590000	102595000	1	Lo
chr11	102660000	102665000	1	Lo
chr11	102665000	102670000	1	Lo
chr11	102670000	102675000	1	Lo
chr11	102725000	102730000	1	Lo
chr11	103455000	103460000	1	Lo
chr11	103465000	103470000	1	Lo
chr11	103475000	103480000	1	Lo
chr11	103555000	103560000	1	Lo
chr11	103565000	103570000	1	Lo
chr11	103570000	103575000	1	Lo
chr11	103620000	103625000	1	Lo
chr11	104020000	104025000	1	Lo
chr11	104065000	104070000	1	Lo
chr11	104075000	104080000	1	Lo
chr11	104100000	104105000	1	Lo
chr11	104105000	104110000	1	Lo
chr11	104125000	104130000	1	Lo
chr11	104135000	104140000	1	Lo
chr11	104155000	104160000	1	Lo
chr11	104160000	104165000	1	Lo
chr11	104190000	104195000	1	Lo
chr11	104200000	104205000	1	Lo
chr11	104210000	104215000	1	Lo
chr11	104225000	104230000	1	Lo
chr11	104285000	104290000	1	Lo
chr11	104290000	104295000	1	Lo
chr11	104310000	104315000	1	Lo
chr11	104320000	104325000	1	Lo
chr11	104360000	104365000	1	Lo
chr11	104370000	104375000	1	Lo
chr11	104375000	104380000	1	Lo
chr11	104385000	104390000	1	Lo
chr11	104405000	104410000	1	Lo
chr11	104425000	104430000	1	Lo
chr11	104435000	104440000	1	Lo
chr11	104440000	104445000	1	Lo
chr11	104450000	104455000	1	Lo
chr11	104455000	104460000	1	Lo
chr11	104460000	104465000	1	Lo
chr11	104475000	104480000	1	Lo
chr11	104485000	104490000	1	Lo
chr11	104515000	104520000	1	Lo
chr11	104525000	104530000	1	Lo
chr11	104545000	104550000	1	Lo
chr11	104585000	104590000	1	Lo
chr11	104610000	104615000	1	Lo
chr11	104640000	104645000	1	Lo
chr11	104645000	104650000	1	Lo
chr11	104655000	104660000	1	Lo
chr11	104665000	104670000	1	Lo
chr11	104685000	104690000	1	Lo
chr11	104705000	104710000	1	Lo
chr11	104715000	104720000	1	Lo
chr11	104735000	104740000	1	Lo
chr11	104750000	104755000	1	Lo
chr11	104775000	104780000	1	Lo
chr11	104820000	104825000	1	Lo
chr11	104830000	104835000	1	Lo
chr11	104840000	104845000	1	Lo
chr11	104870000	104875000	1	Lo
chr11	104875000	104880000	1	Lo
chr11	104880000	104885000	1	Lo
chr11	104890000	104895000	1	Lo
chr11	104900000	104905000	1	Lo
chr11	104925000	104930000	1	Lo
chr11	104955000	104960000	1	Lo
chr11	104980000	104985000	1	Lo
chr11	105005000	105010000	1	Lo
chr11	105030000	105035000	1	Lo
chr11	105060000	105065000	1	Lo
chr11	105085000	105090000	1	Lo
chr11	105100000	105105000	1	Lo
chr11	105105000	105110000	1	Lo
chr11	105115000	105120000	1	Lo
chr11	105135000	105140000	1	Lo
chr11	105185000	105190000	1	Lo
chr11	105195000	105200000	1	Lo
chr11	105240000	105245000	1	Lo
chr11	105250000	105255000	1	Lo
chr11	105255000	105260000	1	Lo
chr11	105270000	105275000	1	Lo
chr11	105320000	105325000	1	Lo
chr11	105355000	105360000	1	Lo
chr11	105380000	105385000	1	Lo
chr11	105395000	105400000	1	Lo
chr11	105425000	105430000	1	Lo
chr11	105435000	105440000	1	Lo
chr11	105440000	105445000	1	Lo
chr11	105455000	105460000	1	Lo
chr11	105465000	105470000	1	Lo
chr11	105470000	105475000	1	Lo
chr11	105525000	105530000	1	Lo
chr11	105530000	105535000	1	Lo
chr11	105555000	105560000	1	Lo
chr11	105560000	105565000	1	Lo
chr11	105585000	105590000	1	Lo
chr11	105610000	105615000	1	Lo
chr11	105645000	105650000	1	Lo
chr11	105650000	105655000	1	Lo
chr11	105655000	105660000	1	Lo
chr11	105660000	105665000	1	Lo
chr11	105665000	105670000	1	Lo
chr11	105680000	105685000	1	Lo
chr11	105685000	105690000	1	Lo
chr11	105695000	105700000	1	Lo
chr11	105710000	105715000	1	Lo
chr11	105715000	105720000	1	Lo
chr11	105725000	105730000	1	Lo
chr11	105740000	105745000	1	Lo
chr11	105750000	105755000	1	Lo
chr11	105755000	105760000	1	Lo
chr11	105790000	105795000	1	Lo
chr11	105795000	105800000	1	Lo
chr11	105870000	105875000	1	Lo
chr11	105875000	105880000	1	Lo
chr11	105890000	105895000	1	Lo
chr11	105900000	105905000	1	Lo
chr11	105940000	105945000	1	Lo
chr11	105955000	105960000	1	Lo
chr11	105960000	105965000	1	Lo
chr11	105990000	105995000	1	Lo
chr11	106315000	106320000	1	Lo
chr11	106370000	106375000	1	Lo
chr11	106690000	106695000	1	Lo
chr11	107140000	107145000	1	Lo
chr11	107145000	107150000	1	Lo
chr11	107180000	107185000	1	Lo
chr11	107225000	107230000	1	Lo
chr11	107345000	107350000	1	Lo
chr11	107430000	107435000	1	Lo
chr11	107495000	107500000	1	Lo
chr11	107530000	107535000	1	Lo
chr11	107535000	107540000	1	Lo
chr11	107555000	107560000	1	Lo
chr11	107895000	107900000	1	Lo
chr11	108005000	108010000	1	Lo
chr11	108105000	108110000	1	Lo
chr11	108110000	108115000	1	Lo
chr11	108325000	108330000	1	Lo
chr11	108370000	108375000	1	Lo
chr11	108420000	108425000	1	Lo
chr11	108430000	108435000	1	Lo
chr11	108440000	108445000	1	Lo
chr11	108450000	108455000	1	Lo
chr11	108470000	108475000	1	Lo
chr11	108480000	108485000	1	Lo
chr11	108485000	108490000	1	Lo
chr11	108520000	108525000	1	Lo
chr11	108525000	108530000	1	Lo
chr11	108545000	108550000	1	Lo
chr11	108555000	108560000	1	Lo
chr11	108565000	108570000	1	Lo
chr11	108570000	108575000	1	Lo
chr11	108600000	108605000	1	Lo
chr11	108610000	108615000	1	Lo
chr11	108630000	108635000	1	Lo
chr11	108645000	108650000	1	Lo
chr11	108660000	108665000	1	Lo
chr11	108670000	108675000	1	Lo
chr11	108675000	108680000	1	Lo
chr11	108690000	108695000	1	Lo
chr11	108740000	108745000	1	Lo
chr11	108835000	108840000	1	Lo
chr11	108855000	108860000	1	Lo
chr11	108860000	108865000	1	Lo
chr11	108880000	108885000	1	Lo
chr11	108885000	108890000	1	Lo
chr11	108975000	108980000	1	Lo
chr11	108995000	109000000	1	Lo
chr11	109005000	109010000	1	Lo
chr11	109030000	109035000	1	Lo
chr11	109065000	109070000	1	Lo
chr11	109130000	109135000	1	Lo
chr11	109140000	109145000	1	Lo
chr11	109150000	109155000	1	Lo
chr11	109185000	109190000	1	Lo
chr11	109190000	109195000	1	Lo
chr11	109260000	109265000	1	Lo
chr11	109280000	109285000	1	Lo
chr11	109305000	109310000	1	Lo
chr11	109380000	109385000	1	Lo
chr11	109385000	109390000	1	Lo
chr11	109405000	109410000	1	Lo
chr11	109455000	109460000	1	Lo
chr11	109520000	109525000	1	Lo
chr11	109580000	109585000	1	Lo
chr11	109665000	109670000	1	Lo
chr11	109700000	109705000	1	Lo
chr11	109725000	109730000	1	Lo
chr11	109740000	109745000	1	Lo
chr11	109755000	109760000	1	Lo
chr11	109805000	109810000	1	Lo
chr11	109825000	109830000	1	Lo
chr11	109850000	109855000	1	Lo
chr11	109880000	109885000	1	Lo
chr11	109910000	109915000	1	Lo
chr11	109925000	109930000	1	Lo
chr11	109955000	109960000	1	Lo
chr11	110030000	110035000	1	Lo
chr11	110105000	110110000	1	Lo
chr11	110255000	110260000	1	Lo
chr11	110270000	110275000	1	Lo
chr11	110430000	110435000	1	Lo
chr11	110450000	110455000	1	Lo
chr11	110500000	110505000	1	Lo
chr11	110570000	110575000	1	Lo
chr11	110675000	110680000	1	Lo
chr11	110700000	110705000	1	Lo
chr11	110820000	110825000	1	Lo
chr11	111075000	111080000	1	Lo
chr11	111080000	111085000	1	Lo
chr11	111100000	111105000	1	Lo
chr11	111130000	111135000	1	Lo
chr11	111170000	111175000	1	Lo
chr11	111250000	111255000	1	Lo
chr11	111420000	111425000	1	Lo
chr11	111460000	111465000	1	Lo
chr11	111630000	111635000	1	Lo
chr11	111660000	111665000	1	Lo
chr11	111865000	111870000	1	Lo
chr11	111985000	111990000	1	Lo
chr11	112090000	112095000	1	Lo
chr11	112140000	112145000	1	Lo
chr11	112160000	112165000	1	Lo
chr11	112170000	112175000	1	Lo
chr11	112215000	112220000	1	Lo
chr11	112250000	112255000	1	Lo
chr11	112325000	112330000	1	Lo
chr11	112380000	112385000	1	Lo
chr11	112385000	112390000	1	Lo
chr11	112410000	112415000	1	Lo
chr11	112480000	112485000	1	Lo
chr11	112500000	112505000	1	Lo
chr11	112530000	112535000	1	Lo
chr11	112535000	112540000	1	Lo
chr11	112675000	112680000	1	Lo
chr11	112725000	112730000	1	Lo
chr11	112750000	112755000	1	Lo
chr11	112755000	112760000	1	Lo
chr11	112835000	112840000	1	Lo
chr11	112890000	112895000	1	Lo
chr11	112910000	112915000	1	Lo
chr11	112975000	112980000	1	Lo
chr11	112990000	112995000	1	Lo
chr11	113915000	113920000	1	Lo
chr11	114020000	114025000	1	Lo
chr11	114025000	114030000	1	Lo
chr11	114095000	114100000	1	Lo
chr11	114120000	114125000	1	Lo
chr11	114220000	114225000	1	Lo
chr11	114265000	114270000	1	Lo
chr11	114305000	114310000	1	Lo
chr11	114310000	114315000	1	Lo
chr11	114325000	114330000	1	Lo
chr11	114330000	114335000	1	Lo
chr11	114335000	114340000	1	Lo
chr11	114350000	114355000	1	Lo
chr11	114355000	114360000	1	Lo
chr11	114390000	114395000	1	Lo
chr11	114430000	114435000	1	Lo
chr11	114440000	114445000	1	Lo
chr11	114455000	114460000	1	Lo
chr11	114505000	114510000	1	Lo
chr11	114510000	114515000	1	Lo
chr11	114515000	114520000	1	Lo
chr11	114540000	114545000	1	Lo
chr11	114610000	114615000	1	Lo
chr11	114645000	114650000	1	Lo
chr11	114750000	114755000	1	Lo
chr11	114760000	114765000	1	Lo
chr11	114825000	114830000	1	Lo
chr11	114845000	114850000	1	Lo
chr11	114860000	114865000	1	Lo
chr11	114875000	114880000	1	Lo
chr11	114885000	114890000	1	Lo
chr11	114900000	114905000	1	Lo
chr11	114945000	114950000	1	Lo
chr11	114965000	114970000	1	Lo
chr11	114980000	114985000	1	Lo
chr11	114985000	114990000	1	Lo
chr11	116740000	116745000	1	Lo
chr11	116790000	116795000	1	Lo
chr11	118380000	118385000	1	Lo
chr11	121020000	121025000	1	Lo
chr11	121035000	121040000	1	Lo
chr11	121075000	121080000	1	Lo
chr11	121090000	121095000	1	Lo
chr11	121135000	121140000	1	Lo
chr11	121140000	121145000	1	Lo
chr11	121145000	121150000	1	Lo
chr11	121150000	121155000	1	Lo
chr11	121175000	121180000	1	Lo
chr11	121205000	121210000	1	Lo
chr11	121230000	121235000	1	Lo
chr11	121285000	121290000	1	Lo
chr11	121310000	121315000	1	Lo
chr11	121390000	121395000	1	Lo
chr11	121425000	121430000	1	Lo
chr11	121520000	121525000	1	Lo
chr11	121545000	121550000	1	Lo
chr11	121555000	121560000	1	Lo
chr11	121575000	121580000	1	Lo
chr11	121585000	121590000	1	Lo
chr11	121660000	121665000	1	Lo
chr11	121755000	121760000	1	Lo
chr11	121775000	121780000	1	Lo
chr11	121780000	121785000	1	Lo
chr11	121815000	121820000	1	Lo
chr11	121825000	121830000	1	Lo
chr11	121905000	121910000	1	Lo
chr11	121910000	121915000	1	Lo
chr11	121965000	121970000	1	Lo
chr12	3120000	3125000	1	Lo
chr12	3125000	3130000	1	Lo
chr12	3155000	3160000	1	Lo
chr12	3170000	3175000	1	Lo
chr12	4560000	4565000	1	Lo
chr12	4565000	4570000	1	Lo
chr12	5050000	5055000	1	Lo
chr12	5590000	5595000	1	Lo
chr12	5605000	5610000	1	Lo
chr12	5610000	5615000	1	Lo
chr12	5620000	5625000	1	Lo
chr12	5625000	5630000	1	Lo
chr12	5690000	5695000	1	Lo
chr12	5790000	5795000	1	Lo
chr12	5850000	5855000	1	Lo
chr12	5870000	5875000	1	Lo
chr12	5945000	5950000	1	Lo
chr12	6000000	6005000	1	Lo
chr12	6115000	6120000	1	Lo
chr12	7010000	7015000	1	Lo
chr12	7020000	7025000	1	Lo
chr12	7070000	7075000	1	Lo
chr12	7110000	7115000	1	Lo
chr12	7130000	7135000	1	Lo
chr12	7230000	7235000	1	Lo
chr12	7290000	7295000	1	Lo
chr12	7300000	7305000	1	Lo
chr12	7305000	7310000	1	Lo
chr12	7325000	7330000	1	Lo
chr12	7330000	7335000	1	Lo
chr12	7420000	7425000	1	Lo
chr12	7445000	7450000	1	Lo
chr12	7465000	7470000	1	Lo
chr12	7480000	7485000	1	Lo
chr12	7520000	7525000	1	Lo
chr12	7635000	7640000	1	Lo
chr12	7700000	7705000	1	Lo
chr12	7720000	7725000	1	Lo
chr12	7765000	7770000	1	Lo
chr12	7770000	7775000	1	Lo
chr12	7850000	7855000	1	Lo
chr12	7875000	7880000	1	Lo
chr12	7885000	7890000	1	Lo
chr12	7910000	7915000	1	Lo
chr12	7985000	7990000	1	Lo
chr12	7995000	8000000	1	Lo
chr12	8015000	8020000	1	Lo
chr12	8170000	8175000	1	Lo
chr12	8540000	8545000	1	Lo
chr12	8565000	8570000	1	Lo
chr12	8570000	8575000	1	Lo
chr12	9020000	9025000	1	Lo
chr12	9060000	9065000	1	Lo
chr12	9080000	9085000	1	Lo
chr12	9115000	9120000	1	Lo
chr12	9120000	9125000	1	Lo
chr12	9160000	9165000	1	Lo
chr12	9165000	9170000	1	Lo
chr12	9220000	9225000	1	Lo
chr12	9255000	9260000	1	Lo
chr12	9270000	9275000	1	Lo
chr12	9350000	9355000	1	Lo
chr12	9365000	9370000	1	Lo
chr12	9370000	9375000	1	Lo
chr12	9380000	9385000	1	Lo
chr12	9650000	9655000	1	Lo
chr12	9795000	9800000	1	Lo
chr12	9845000	9850000	1	Lo
chr12	9915000	9920000	1	Lo
chr12	9965000	9970000	1	Lo
chr12	9995000	10000000	1	Lo
chr12	10095000	10100000	1	Lo
chr12	10515000	10520000	1	Lo
chr12	10880000	10885000	1	Lo
chr12	11015000	11020000	1	Lo
chr12	11025000	11030000	1	Lo
chr12	11065000	11070000	1	Lo
chr12	11075000	11080000	1	Lo
chr12	11080000	11085000	1	Lo
chr12	11150000	11155000	1	Lo
chr12	11160000	11165000	1	Lo
chr12	11175000	11180000	1	Lo
chr12	11180000	11185000	1	Lo
chr12	11230000	11235000	1	Lo
chr12	11250000	11255000	1	Lo
chr12	11295000	11300000	1	Lo
chr12	11305000	11310000	1	Lo
chr12	11320000	11325000	1	Lo
chr12	11350000	11355000	1	Lo
chr12	11375000	11380000	1	Lo
chr12	11380000	11385000	1	Lo
chr12	11385000	11390000	1	Lo
chr12	11410000	11415000	1	Lo
chr12	11425000	11430000	1	Lo
chr12	11450000	11455000	1	Lo
chr12	11460000	11465000	1	Lo
chr12	11515000	11520000	1	Lo
chr12	11585000	11590000	1	Lo
chr12	11590000	11595000	1	Lo
chr12	11610000	11615000	1	Lo
chr12	11620000	11625000	1	Lo
chr12	11660000	11665000	1	Lo
chr12	11685000	11690000	1	Lo
chr12	11690000	11695000	1	Lo
chr12	11710000	11715000	1	Lo
chr12	11715000	11720000	1	Lo
chr12	11755000	11760000	1	Lo
chr12	11780000	11785000	1	Lo
chr12	11795000	11800000	1	Lo
chr12	11810000	11815000	1	Lo
chr12	11830000	11835000	1	Lo
chr12	11835000	11840000	1	Lo
chr12	11880000	11885000	1	Lo
chr12	11900000	11905000	1	Lo
chr12	11910000	11915000	1	Lo
chr12	11920000	11925000	1	Lo
chr12	11945000	11950000	1	Lo
chr12	11965000	11970000	1	Lo
chr12	11975000	11980000	1	Lo
chr12	11990000	11995000	1	Lo
chr12	12040000	12045000	1	Lo
chr12	12050000	12055000	1	Lo
chr12	12065000	12070000	1	Lo
chr12	12090000	12095000	1	Lo
chr12	12100000	12105000	1	Lo
chr12	12375000	12380000	1	Lo
chr12	12380000	12385000	1	Lo
chr12	12405000	12410000	1	Lo
chr12	12455000	12460000	1	Lo
chr12	12475000	12480000	1	Lo
chr12	12535000	12540000	1	Lo
chr12	12555000	12560000	1	Lo
chr12	12560000	12565000	1	Lo
chr12	12660000	12665000	1	Lo
chr12	12770000	12775000	1	Lo
chr12	12820000	12825000	1	Lo
chr12	12830000	12835000	1	Lo
chr12	13015000	13020000	1	Lo
chr12	13020000	13025000	1	Lo
chr12	13055000	13060000	1	Lo
chr12	13065000	13070000	1	Lo
chr12	13070000	13075000	1	Lo
chr12	13175000	13180000	1	Lo
chr12	13185000	13190000	1	Lo
chr12	13240000	13245000	1	Lo
chr12	13250000	13255000	1	Lo
chr12	13270000	13275000	1	Lo
chr12	13285000	13290000	1	Lo
chr12	13305000	13310000	1	Lo
chr12	13325000	13330000	1	Lo
chr12	13340000	13345000	1	Lo
chr12	13350000	13355000	1	Lo
chr12	13395000	13400000	1	Lo
chr12	13405000	13410000	1	Lo
chr12	13425000	13430000	1	Lo
chr12	13430000	13435000	1	Lo
chr12	13450000	13455000	1	Lo
chr12	13505000	13510000	1	Lo
chr12	13510000	13515000	1	Lo
chr12	13525000	13530000	1	Lo
chr12	13565000	13570000	1	Lo
chr12	13570000	13575000	1	Lo
chr12	13575000	13580000	1	Lo
chr12	13580000	13585000	1	Lo
chr12	13600000	13605000	1	Lo
chr12	13605000	13610000	1	Lo
chr12	13635000	13640000	1	Lo
chr12	13640000	13645000	1	Lo
chr12	13645000	13650000	1	Lo
chr12	13680000	13685000	1	Lo
chr12	13690000	13695000	1	Lo
chr12	13695000	13700000	1	Lo
chr12	13705000	13710000	1	Lo
chr12	13710000	13715000	1	Lo
chr12	13715000	13720000	1	Lo
chr12	13740000	13745000	1	Lo
chr12	13770000	13775000	1	Lo
chr12	13805000	13810000	1	Lo
chr12	13810000	13815000	1	Lo
chr12	13820000	13825000	1	Lo
chr12	13830000	13835000	1	Lo
chr12	13875000	13880000	1	Lo
chr12	13880000	13885000	1	Lo
chr12	13885000	13890000	1	Lo
chr12	13895000	13900000	1	Lo
chr12	13905000	13910000	1	Lo
chr12	13950000	13955000	1	Lo
chr12	13970000	13975000	1	Lo
chr12	13980000	13985000	1	Lo
chr12	13985000	13990000	1	Lo
chr12	13990000	13995000	1	Lo
chr12	15245000	15250000	1	Lo
chr12	15405000	15410000	1	Lo
chr12	15420000	15425000	1	Lo
chr12	15490000	15495000	1	Lo
chr12	15645000	15650000	1	Lo
chr12	15710000	15715000	1	Lo
chr12	15715000	15720000	1	Lo
chr12	15720000	15725000	1	Lo
chr12	15740000	15745000	1	Lo
chr12	15755000	15760000	1	Lo
chr12	15760000	15765000	1	Lo
chr12	15775000	15780000	1	Lo
chr12	15800000	15805000	1	Lo
chr12	15805000	15810000	1	Lo
chr12	15835000	15840000	1	Lo
chr12	16040000	16045000	1	Lo
chr12	16060000	16065000	1	Lo
chr12	16240000	16245000	1	Lo
chr12	16335000	16340000	1	Lo
chr12	16405000	16410000	1	Lo
chr12	16420000	16425000	1	Lo
chr12	16460000	16465000	1	Lo
chr12	16620000	16625000	1	Lo
chr12	17115000	17120000	1	Lo
chr12	17210000	17215000	1	Lo
chr12	17815000	17820000	1	Lo
chr12	17855000	17860000	1	Lo
chr12	17875000	17880000	1	Lo
chr12	17905000	17910000	1	Lo
chr12	17930000	17935000	1	Lo
chr12	17970000	17975000	1	Lo
chr12	17975000	17980000	1	Lo
chr12	17980000	17985000	1	Lo
chr12	20805000	20810000	1	Lo
chr12	21025000	21030000	1	Lo
chr12	21045000	21050000	1	Lo
chr12	21055000	21060000	1	Lo
chr12	21060000	21065000	1	Lo
chr12	21115000	21120000	1	Lo
chr12	21145000	21150000	1	Lo
chr12	21170000	21175000	1	Lo
chr12	21210000	21215000	1	Lo
chr12	21215000	21220000	1	Lo
chr12	21240000	21245000	1	Lo
chr12	21250000	21255000	1	Lo
chr12	21275000	21280000	1	Lo
chr12	21310000	21315000	1	Lo
chr12	21335000	21340000	1	Lo
chr12	21355000	21360000	1	Lo
chr12	21365000	21370000	1	Lo
chr12	21375000	21380000	1	Lo
chr12	21380000	21385000	1	Lo
chr12	21395000	21400000	1	Lo
chr12	21400000	21405000	1	Lo
chr12	21440000	21445000	1	Lo
chr12	21475000	21480000	1	Lo
chr12	21530000	21535000	1	Lo
chr12	21565000	21570000	1	Lo
chr12	21605000	21610000	1	Lo
chr12	21610000	21615000	1	Lo
chr12	21615000	21620000	1	Lo
chr12	21655000	21660000	1	Lo
chr12	21830000	21835000	1	Lo
chr12	21855000	21860000	1	Lo
chr12	24030000	24035000	1	Lo
chr12	24040000	24045000	1	Lo
chr12	24050000	24055000	1	Lo
chr12	24075000	24080000	1	Lo
chr12	24125000	24130000	1	Lo
chr12	24175000	24180000	1	Lo
chr12	24210000	24215000	1	Lo
chr12	24280000	24285000	1	Lo
chr12	24365000	24370000	1	Lo
chr12	24390000	24395000	1	Lo
chr12	24440000	24445000	1	Lo
chr12	24450000	24455000	1	Lo
chr12	24465000	24470000	1	Lo
chr12	24500000	24505000	1	Lo
chr12	24535000	24540000	1	Lo
chr12	24580000	24585000	1	Lo
chr12	24610000	24615000	1	Lo
chr12	24750000	24755000	1	Lo
chr12	24805000	24810000	1	Lo
chr12	24820000	24825000	1	Lo
chr12	24955000	24960000	1	Lo
chr12	24980000	24985000	1	Lo
chr12	24995000	25000000	1	Lo
chr12	25270000	25275000	1	Lo
chr12	25425000	25430000	1	Lo
chr12	25475000	25480000	1	Lo
chr12	25550000	25555000	1	Lo
chr12	25590000	25595000	1	Lo
chr12	25640000	25645000	1	Lo
chr12	25725000	25730000	1	Lo
chr12	25745000	25750000	1	Lo
chr12	25750000	25755000	1	Lo
chr12	25960000	25965000	1	Lo
chr12	25970000	25975000	1	Lo
chr12	26045000	26050000	1	Lo
chr12	26165000	26170000	1	Lo
chr12	26265000	26270000	1	Lo
chr12	26285000	26290000	1	Lo
chr12	26425000	26430000	1	Lo
chr12	26515000	26520000	1	Lo
chr12	26580000	26585000	1	Lo
chr12	26600000	26605000	1	Lo
chr12	26635000	26640000	1	Lo
chr12	26650000	26655000	1	Lo
chr12	26655000	26660000	1	Lo
chr12	26670000	26675000	1	Lo
chr12	26685000	26690000	1	Lo
chr12	26690000	26695000	1	Lo
chr12	26720000	26725000	1	Lo
chr12	26755000	26760000	1	Lo
chr12	26765000	26770000	1	Lo
chr12	26770000	26775000	1	Lo
chr12	26850000	26855000	1	Lo
chr12	26860000	26865000	1	Lo
chr12	26865000	26870000	1	Lo
chr12	26940000	26945000	1	Lo
chr12	26960000	26965000	1	Lo
chr12	27010000	27015000	1	Lo
chr12	27035000	27040000	1	Lo
chr12	27040000	27045000	1	Lo
chr12	27050000	27055000	1	Lo
chr12	27065000	27070000	1	Lo
chr12	27070000	27075000	1	Lo
chr12	27115000	27120000	1	Lo
chr12	27120000	27125000	1	Lo
chr12	27130000	27135000	1	Lo
chr12	27160000	27165000	1	Lo
chr12	27165000	27170000	1	Lo
chr12	27180000	27185000	1	Lo
chr12	27240000	27245000	1	Lo
chr12	27250000	27255000	1	Lo
chr12	27255000	27260000	1	Lo
chr12	27270000	27275000	1	Lo
chr12	27285000	27290000	1	Lo
chr12	27295000	27300000	1	Lo
chr12	27305000	27310000	1	Lo
chr12	27335000	27340000	1	Lo
chr12	27350000	27355000	1	Lo
chr12	27360000	27365000	1	Lo
chr12	27370000	27375000	1	Lo
chr12	27420000	27425000	1	Lo
chr12	27425000	27430000	1	Lo
chr12	27430000	27435000	1	Lo
chr12	27450000	27455000	1	Lo
chr12	27460000	27465000	1	Lo
chr12	27485000	27490000	1	Lo
chr12	27490000	27495000	1	Lo
chr12	27515000	27520000	1	Lo
chr12	27540000	27545000	1	Lo
chr12	27545000	27550000	1	Lo
chr12	27550000	27555000	1	Lo
chr12	27590000	27595000	1	Lo
chr12	27605000	27610000	1	Lo
chr12	27615000	27620000	1	Lo
chr12	27645000	27650000	1	Lo
chr12	27655000	27660000	1	Lo
chr12	27670000	27675000	1	Lo
chr12	27675000	27680000	1	Lo
chr12	27685000	27690000	1	Lo
chr12	27720000	27725000	1	Lo
chr12	27735000	27740000	1	Lo
chr12	27765000	27770000	1	Lo
chr12	27775000	27780000	1	Lo
chr12	27785000	27790000	1	Lo
chr12	27790000	27795000	1	Lo
chr12	27800000	27805000	1	Lo
chr12	27810000	27815000	1	Lo
chr12	27820000	27825000	1	Lo
chr12	27865000	27870000	1	Lo
chr12	27875000	27880000	1	Lo
chr12	27915000	27920000	1	Lo
chr12	27945000	27950000	1	Lo
chr12	27960000	27965000	1	Lo
chr12	27965000	27970000	1	Lo
chr12	27970000	27975000	1	Lo
chr12	27985000	27990000	1	Lo
chr12	27995000	28000000	1	Lo
chr12	28140000	28145000	1	Lo
chr12	28160000	28165000	1	Lo
chr12	28190000	28195000	1	Lo
chr12	28450000	28455000	1	Lo
chr12	28560000	28565000	1	Lo
chr12	30050000	30055000	1	Lo
chr12	30055000	30060000	1	Lo
chr12	30060000	30065000	1	Lo
chr12	30135000	30140000	1	Lo
chr12	30140000	30145000	1	Lo
chr12	30145000	30150000	1	Lo
chr12	30170000	30175000	1	Lo
chr12	30210000	30215000	1	Lo
chr12	30240000	30245000	1	Lo
chr12	30260000	30265000	1	Lo
chr12	30270000	30275000	1	Lo
chr12	30280000	30285000	1	Lo
chr12	30285000	30290000	1	Lo
chr12	30295000	30300000	1	Lo
chr12	30300000	30305000	1	Lo
chr12	30305000	30310000	1	Lo
chr12	30330000	30335000	1	Lo
chr12	30390000	30395000	1	Lo
chr12	30400000	30405000	1	Lo
chr12	30410000	30415000	1	Lo
chr12	30415000	30420000	1	Lo
chr12	30420000	30425000	1	Lo
chr12	30425000	30430000	1	Lo
chr12	30440000	30445000	1	Lo
chr12	30460000	30465000	1	Lo
chr12	30490000	30495000	1	Lo
chr12	30495000	30500000	1	Lo
chr12	30545000	30550000	1	Lo
chr12	30585000	30590000	1	Lo
chr12	30590000	30595000	1	Lo
chr12	30605000	30610000	1	Lo
chr12	30615000	30620000	1	Lo
chr12	30620000	30625000	1	Lo
chr12	30625000	30630000	1	Lo
chr12	30635000	30640000	1	Lo
chr12	30640000	30645000	1	Lo
chr12	30655000	30660000	1	Lo
chr12	30665000	30670000	1	Lo
chr12	30675000	30680000	1	Lo
chr12	30685000	30690000	1	Lo
chr12	30690000	30695000	1	Lo
chr12	30700000	30705000	1	Lo
chr12	30715000	30720000	1	Lo
chr12	30730000	30735000	1	Lo
chr12	30770000	30775000	1	Lo
chr12	30780000	30785000	1	Lo
chr12	30805000	30810000	1	Lo
chr12	30830000	30835000	1	Lo
chr12	30840000	30845000	1	Lo
chr12	30845000	30850000	1	Lo
chr12	30850000	30855000	1	Lo
chr12	30870000	30875000	1	Lo
chr12	30880000	30885000	1	Lo
chr12	30885000	30890000	1	Lo
chr12	30890000	30895000	1	Lo
chr12	30915000	30920000	1	Lo
chr12	30920000	30925000	1	Lo
chr12	30930000	30935000	1	Lo
chr12	30940000	30945000	1	Lo
chr12	30945000	30950000	1	Lo
chr12	30950000	30955000	1	Lo
chr12	30955000	30960000	1	Lo
chr12	30960000	30965000	1	Lo
chr12	31025000	31030000	1	Lo
chr12	31030000	31035000	1	Lo
chr12	31060000	31065000	1	Lo
chr12	31080000	31085000	1	Lo
chr12	31125000	31130000	1	Lo
chr12	31195000	31200000	1	Lo
chr12	31215000	31220000	1	Lo
chr12	31240000	31245000	1	Lo
chr12	31255000	31260000	1	Lo
chr12	31355000	31360000	1	Lo
chr12	31365000	31370000	1	Lo
chr12	31400000	31405000	1	Lo
chr12	31415000	31420000	1	Lo
chr12	31440000	31445000	1	Lo
chr12	31460000	31465000	1	Lo
chr12	31475000	31480000	1	Lo
chr12	31490000	31495000	1	Lo
chr12	31610000	31615000	1	Lo
chr12	31800000	31805000	1	Lo
chr12	31850000	31855000	1	Lo
chr12	31940000	31945000	1	Lo
chr12	32010000	32015000	1	Lo
chr12	32030000	32035000	1	Lo
chr12	32075000	32080000	1	Lo
chr12	32100000	32105000	1	Lo
chr12	32115000	32120000	1	Lo
chr12	32140000	32145000	1	Lo
chr12	32155000	32160000	1	Lo
chr12	32165000	32170000	1	Lo
chr12	32205000	32210000	1	Lo
chr12	32265000	32270000	1	Lo
chr12	32270000	32275000	1	Lo
chr12	32315000	32320000	1	Lo
chr12	32320000	32325000	1	Lo
chr12	32340000	32345000	1	Lo
chr12	32365000	32370000	1	Lo
chr12	32385000	32390000	1	Lo
chr12	32395000	32400000	1	Lo
chr12	32400000	32405000	1	Lo
chr12	32420000	32425000	1	Lo
chr12	32425000	32430000	1	Lo
chr12	32435000	32440000	1	Lo
chr12	32445000	32450000	1	Lo
chr12	32465000	32470000	1	Lo
chr12	32475000	32480000	1	Lo
chr12	32495000	32500000	1	Lo
chr12	32505000	32510000	1	Lo
chr12	32525000	32530000	1	Lo
chr12	32555000	32560000	1	Lo
chr12	32560000	32565000	1	Lo
chr12	32590000	32595000	1	Lo
chr12	32605000	32610000	1	Lo
chr12	32610000	32615000	1	Lo
chr12	32615000	32620000	1	Lo
chr12	32640000	32645000	1	Lo
chr12	32665000	32670000	1	Lo
chr12	32685000	32690000	1	Lo
chr12	32705000	32710000	1	Lo
chr12	32710000	32715000	1	Lo
chr12	32720000	32725000	1	Lo
chr12	32730000	32735000	1	Lo
chr12	32740000	32745000	1	Lo
chr12	32745000	32750000	1	Lo
chr12	32765000	32770000	1	Lo
chr12	32770000	32775000	1	Lo
chr12	32780000	32785000	1	Lo
chr12	32785000	32790000	1	Lo
chr12	32830000	32835000	1	Lo
chr12	32840000	32845000	1	Lo
chr12	32855000	32860000	1	Lo
chr12	32900000	32905000	1	Lo
chr12	32905000	32910000	1	Lo
chr12	32920000	32925000	1	Lo
chr12	32940000	32945000	1	Lo
chr12	32945000	32950000	1	Lo
chr12	32965000	32970000	1	Lo
chr12	32970000	32975000	1	Lo
chr12	32990000	32995000	1	Lo
chr12	33465000	33470000	1	Lo
chr12	33475000	33480000	1	Lo
chr12	33510000	33515000	1	Lo
chr12	33515000	33520000	1	Lo
chr12	33620000	33625000	1	Lo
chr12	33650000	33655000	1	Lo
chr12	33670000	33675000	1	Lo
chr12	33690000	33695000	1	Lo
chr12	33710000	33715000	1	Lo
chr12	33725000	33730000	1	Lo
chr12	33730000	33735000	1	Lo
chr12	33735000	33740000	1	Lo
chr12	33805000	33810000	1	Lo
chr12	33835000	33840000	1	Lo
chr12	33850000	33855000	1	Lo
chr12	33860000	33865000	1	Lo
chr12	33885000	33890000	1	Lo
chr12	33935000	33940000	1	Lo
chr12	33940000	33945000	1	Lo
chr12	33970000	33975000	1	Lo
chr12	34015000	34020000	1	Lo
chr12	34040000	34045000	1	Lo
chr12	34080000	34085000	1	Lo
chr12	34085000	34090000	1	Lo
chr12	34100000	34105000	1	Lo
chr12	34140000	34145000	1	Lo
chr12	34170000	34175000	1	Lo
chr12	34175000	34180000	1	Lo
chr12	34220000	34225000	1	Lo
chr12	34225000	34230000	1	Lo
chr12	34235000	34240000	1	Lo
chr12	34265000	34270000	1	Lo
chr12	34300000	34305000	1	Lo
chr12	34310000	34315000	1	Lo
chr12	34315000	34320000	1	Lo
chr12	34320000	34325000	1	Lo
chr12	34325000	34330000	1	Lo
chr12	34350000	34355000	1	Lo
chr12	34355000	34360000	1	Lo
chr12	34375000	34380000	1	Lo
chr12	34385000	34390000	1	Lo
chr12	34405000	34410000	1	Lo
chr12	34415000	34420000	1	Lo
chr12	34420000	34425000	1	Lo
chr12	34425000	34430000	1	Lo
chr12	34445000	34450000	1	Lo
chr12	34470000	34475000	1	Lo
chr12	34480000	34485000	1	Lo
chr12	34485000	34490000	1	Lo
chr12	34545000	34550000	1	Lo
chr12	34565000	34570000	1	Lo
chr12	34585000	34590000	1	Lo
chr12	34595000	34600000	1	Lo
chr12	34655000	34660000	1	Lo
chr12	34660000	34665000	1	Lo
chr12	34665000	34670000	1	Lo
chr12	34715000	34720000	1	Lo
chr12	34740000	34745000	1	Lo
chr12	34745000	34750000	1	Lo
chr12	34750000	34755000	1	Lo
chr12	34760000	34765000	1	Lo
chr12	34780000	34785000	1	Lo
chr12	34785000	34790000	1	Lo
chr12	34795000	34800000	1	Lo
chr12	34805000	34810000	1	Lo
chr12	34810000	34815000	1	Lo
chr12	34820000	34825000	1	Lo
chr12	34825000	34830000	1	Lo
chr12	34830000	34835000	1	Lo
chr12	34850000	34855000	1	Lo
chr12	34865000	34870000	1	Lo
chr12	34880000	34885000	1	Lo
chr12	34930000	34935000	1	Lo
chr12	34940000	34945000	1	Lo
chr12	34950000	34955000	1	Lo
chr12	34975000	34980000	1	Lo
chr12	34995000	35000000	1	Lo
chr12	35000000	35005000	1	Lo
chr12	35010000	35015000	1	Lo
chr12	35025000	35030000	1	Lo
chr12	35040000	35045000	1	Lo
chr12	35055000	35060000	1	Lo
chr12	35060000	35065000	1	Lo
chr12	35070000	35075000	1	Lo
chr12	35080000	35085000	1	Lo
chr12	35090000	35095000	1	Lo
chr12	35115000	35120000	1	Lo
chr12	35150000	35155000	1	Lo
chr12	35170000	35175000	1	Lo
chr12	35190000	35195000	1	Lo
chr12	35200000	35205000	1	Lo
chr12	35210000	35215000	1	Lo
chr12	35220000	35225000	1	Lo
chr12	35245000	35250000	1	Lo
chr12	35285000	35290000	1	Lo
chr12	35315000	35320000	1	Lo
chr12	35325000	35330000	1	Lo
chr12	35370000	35375000	1	Lo
chr12	35410000	35415000	1	Lo
chr12	35450000	35455000	1	Lo
chr12	35455000	35460000	1	Lo
chr12	35510000	35515000	1	Lo
chr12	35545000	35550000	1	Lo
chr12	35550000	35555000	1	Lo
chr12	35585000	35590000	1	Lo
chr12	35590000	35595000	1	Lo
chr12	35605000	35610000	1	Lo
chr12	35610000	35615000	1	Lo
chr12	35620000	35625000	1	Lo
chr12	35670000	35675000	1	Lo
chr12	35680000	35685000	1	Lo
chr12	35685000	35690000	1	Lo
chr12	35690000	35695000	1	Lo
chr12	35695000	35700000	1	Lo
chr12	35705000	35710000	1	Lo
chr12	35710000	35715000	1	Lo
chr12	35725000	35730000	1	Lo
chr12	35730000	35735000	1	Lo
chr12	35750000	35755000	1	Lo
chr12	35760000	35765000	1	Lo
chr12	35840000	35845000	1	Lo
chr12	35850000	35855000	1	Lo
chr12	35870000	35875000	1	Lo
chr12	35905000	35910000	1	Lo
chr12	35920000	35925000	1	Lo
chr12	35930000	35935000	1	Lo
chr12	35935000	35940000	1	Lo
chr12	35970000	35975000	1	Lo
chr12	35975000	35980000	1	Lo
chr12	35985000	35990000	1	Lo
chr12	36010000	36015000	1	Lo
chr12	36060000	36065000	1	Lo
chr12	36085000	36090000	1	Lo
chr12	36115000	36120000	1	Lo
chr12	36120000	36125000	1	Lo
chr12	36130000	36135000	1	Lo
chr12	36140000	36145000	1	Lo
chr12	36145000	36150000	1	Lo
chr12	36165000	36170000	1	Lo
chr12	36170000	36175000	1	Lo
chr12	36185000	36190000	1	Lo
chr12	36190000	36195000	1	Lo
chr12	36225000	36230000	1	Lo
chr12	36240000	36245000	1	Lo
chr12	36245000	36250000	1	Lo
chr12	36255000	36260000	1	Lo
chr12	36265000	36270000	1	Lo
chr12	36290000	36295000	1	Lo
chr12	36325000	36330000	1	Lo
chr12	36330000	36335000	1	Lo
chr12	36340000	36345000	1	Lo
chr12	36365000	36370000	1	Lo
chr12	36375000	36380000	1	Lo
chr12	36405000	36410000	1	Lo
chr12	36420000	36425000	1	Lo
chr12	36425000	36430000	1	Lo
chr12	36505000	36510000	1	Lo
chr12	36520000	36525000	1	Lo
chr12	36530000	36535000	1	Lo
chr12	36535000	36540000	1	Lo
chr12	36540000	36545000	1	Lo
chr12	36605000	36610000	1	Lo
chr12	36630000	36635000	1	Lo
chr12	36640000	36645000	1	Lo
chr12	36665000	36670000	1	Lo
chr12	36730000	36735000	1	Lo
chr12	36740000	36745000	1	Lo
chr12	36765000	36770000	1	Lo
chr12	36775000	36780000	1	Lo
chr12	36780000	36785000	1	Lo
chr12	36810000	36815000	1	Lo
chr12	36845000	36850000	1	Lo
chr12	36870000	36875000	1	Lo
chr12	36890000	36895000	1	Lo
chr12	36895000	36900000	1	Lo
chr12	36905000	36910000	1	Lo
chr12	36915000	36920000	1	Lo
chr12	36920000	36925000	1	Lo
chr12	36925000	36930000	1	Lo
chr12	36935000	36940000	1	Lo
chr12	36995000	37000000	1	Lo
chr12	37810000	37815000	1	Lo
chr12	37825000	37830000	1	Lo
chr12	37880000	37885000	1	Lo
chr12	37890000	37895000	1	Lo
chr12	37900000	37905000	1	Lo
chr12	38010000	38015000	1	Lo
chr12	38025000	38030000	1	Lo
chr12	38090000	38095000	1	Lo
chr12	38110000	38115000	1	Lo
chr12	38115000	38120000	1	Lo
chr12	38130000	38135000	1	Lo
chr12	38155000	38160000	1	Lo
chr12	38190000	38195000	1	Lo
chr12	38200000	38205000	1	Lo
chr12	38265000	38270000	1	Lo
chr12	38325000	38330000	1	Lo
chr12	38380000	38385000	1	Lo
chr12	38385000	38390000	1	Lo
chr12	38395000	38400000	1	Lo
chr12	38400000	38405000	1	Lo
chr12	38405000	38410000	1	Lo
chr12	38500000	38505000	1	Lo
chr12	38525000	38530000	1	Lo
chr12	38530000	38535000	1	Lo
chr12	38550000	38555000	1	Lo
chr12	38560000	38565000	1	Lo
chr12	38585000	38590000	1	Lo
chr12	38645000	38650000	1	Lo
chr12	38660000	38665000	1	Lo
chr12	38675000	38680000	1	Lo
chr12	38710000	38715000	1	Lo
chr12	38725000	38730000	1	Lo
chr12	38740000	38745000	1	Lo
chr12	38785000	38790000	1	Lo
chr12	38810000	38815000	1	Lo
chr12	38815000	38820000	1	Lo
chr12	38830000	38835000	1	Lo
chr12	38855000	38860000	1	Lo
chr12	38900000	38905000	1	Lo
chr12	38935000	38940000	1	Lo
chr12	38945000	38950000	1	Lo
chr12	39180000	39185000	1	Lo
chr12	39680000	39685000	1	Lo
chr12	40150000	40155000	1	Lo
chr12	40405000	40410000	1	Lo
chr12	40955000	40960000	1	Lo
chr12	41000000	41005000	1	Lo
chr12	41015000	41020000	1	Lo
chr12	41040000	41045000	1	Lo
chr12	41090000	41095000	1	Lo
chr12	41145000	41150000	1	Lo
chr12	41150000	41155000	1	Lo
chr12	41160000	41165000	1	Lo
chr12	41175000	41180000	1	Lo
chr12	41185000	41190000	1	Lo
chr12	41190000	41195000	1	Lo
chr12	41220000	41225000	1	Lo
chr12	41230000	41235000	1	Lo
chr12	41235000	41240000	1	Lo
chr12	41260000	41265000	1	Lo
chr12	41270000	41275000	1	Lo
chr12	41275000	41280000	1	Lo
chr12	41290000	41295000	1	Lo
chr12	41330000	41335000	1	Lo
chr12	41340000	41345000	1	Lo
chr12	41345000	41350000	1	Lo
chr12	41355000	41360000	1	Lo
chr12	41395000	41400000	1	Lo
chr12	41400000	41405000	1	Lo
chr12	41405000	41410000	1	Lo
chr12	41410000	41415000	1	Lo
chr12	41440000	41445000	1	Lo
chr12	41445000	41450000	1	Lo
chr12	41455000	41460000	1	Lo
chr12	41475000	41480000	1	Lo
chr12	41480000	41485000	1	Lo
chr12	41495000	41500000	1	Lo
chr12	41525000	41530000	1	Lo
chr12	41535000	41540000	1	Lo
chr12	41540000	41545000	1	Lo
chr12	41570000	41575000	1	Lo
chr12	41585000	41590000	1	Lo
chr12	41590000	41595000	1	Lo
chr12	41635000	41640000	1	Lo
chr12	41640000	41645000	1	Lo
chr12	41680000	41685000	1	Lo
chr12	41690000	41695000	1	Lo
chr12	41695000	41700000	1	Lo
chr12	41725000	41730000	1	Lo
chr12	41765000	41770000	1	Lo
chr12	41790000	41795000	1	Lo
chr12	41795000	41800000	1	Lo
chr12	41810000	41815000	1	Lo
chr12	41830000	41835000	1	Lo
chr12	41855000	41860000	1	Lo
chr12	41875000	41880000	1	Lo
chr12	41885000	41890000	1	Lo
chr12	41895000	41900000	1	Lo
chr12	41905000	41910000	1	Lo
chr12	41925000	41930000	1	Lo
chr12	41935000	41940000	1	Lo
chr12	41945000	41950000	1	Lo
chr12	41975000	41980000	1	Lo
chr12	41985000	41990000	1	Lo
chr12	41990000	41995000	1	Lo
chr12	42035000	42040000	1	Lo
chr12	42055000	42060000	1	Lo
chr12	42150000	42155000	1	Lo
chr12	42475000	42480000	1	Lo
chr12	44005000	44010000	1	Lo
chr12	44010000	44015000	1	Lo
chr12	44020000	44025000	1	Lo
chr12	44040000	44045000	1	Lo
chr12	44070000	44075000	1	Lo
chr12	44085000	44090000	1	Lo
chr12	44110000	44115000	1	Lo
chr12	44125000	44130000	1	Lo
chr12	44140000	44145000	1	Lo
chr12	44145000	44150000	1	Lo
chr12	44155000	44160000	1	Lo
chr12	44165000	44170000	1	Lo
chr12	44225000	44230000	1	Lo
chr12	44260000	44265000	1	Lo
chr12	44295000	44300000	1	Lo
chr12	44305000	44310000	1	Lo
chr12	44315000	44320000	1	Lo
chr12	44345000	44350000	1	Lo
chr12	44360000	44365000	1	Lo
chr12	44410000	44415000	1	Lo
chr12	44415000	44420000	1	Lo
chr12	44450000	44455000	1	Lo
chr12	44455000	44460000	1	Lo
chr12	44480000	44485000	1	Lo
chr12	44495000	44500000	1	Lo
chr12	44550000	44555000	1	Lo
chr12	44555000	44560000	1	Lo
chr12	44625000	44630000	1	Lo
chr12	44630000	44635000	1	Lo
chr12	44635000	44640000	1	Lo
chr12	44665000	44670000	1	Lo
chr12	44705000	44710000	1	Lo
chr12	44745000	44750000	1	Lo
chr12	44805000	44810000	1	Lo
chr12	44815000	44820000	1	Lo
chr12	44825000	44830000	1	Lo
chr12	44925000	44930000	1	Lo
chr12	44935000	44940000	1	Lo
chr12	44945000	44950000	1	Lo
chr12	44950000	44955000	1	Lo
chr12	44965000	44970000	1	Lo
chr12	44975000	44980000	1	Lo
chr12	44980000	44985000	1	Lo
chr12	45035000	45040000	1	Lo
chr12	45055000	45060000	1	Lo
chr12	45085000	45090000	1	Lo
chr12	45105000	45110000	1	Lo
chr12	45130000	45135000	1	Lo
chr12	45175000	45180000	1	Lo
chr12	45225000	45230000	1	Lo
chr12	45320000	45325000	1	Lo
chr12	45395000	45400000	1	Lo
chr12	45405000	45410000	1	Lo
chr12	45465000	45470000	1	Lo
chr12	45485000	45490000	1	Lo
chr12	45500000	45505000	1	Lo
chr12	45610000	45615000	1	Lo
chr12	45620000	45625000	1	Lo
chr12	45685000	45690000	1	Lo
chr12	45695000	45700000	1	Lo
chr12	45720000	45725000	1	Lo
chr12	45825000	45830000	1	Lo
chr12	45830000	45835000	1	Lo
chr12	45895000	45900000	1	Lo
chr12	45945000	45950000	1	Lo
chr12	45975000	45980000	1	Lo
chr12	46080000	46085000	1	Lo
chr12	46215000	46220000	1	Lo
chr12	46410000	46415000	1	Lo
chr12	46535000	46540000	1	Lo
chr12	46715000	46720000	1	Lo
chr12	46815000	46820000	1	Lo
chr12	48195000	48200000	1	Lo
chr12	48620000	48625000	1	Lo
chr12	49035000	49040000	1	Lo
chr12	49070000	49075000	1	Lo
chr12	49170000	49175000	1	Lo
chr12	49225000	49230000	1	Lo
chr12	49375000	49380000	1	Lo
chr12	49420000	49425000	1	Lo
chr12	49445000	49450000	1	Lo
chr12	49555000	49560000	1	Lo
chr12	49670000	49675000	1	Lo
chr12	49805000	49810000	1	Lo
chr12	49820000	49825000	1	Lo
chr12	49835000	49840000	1	Lo
chr12	49875000	49880000	1	Lo
chr12	49920000	49925000	1	Lo
chr12	50000000	50005000	1	Lo
chr12	50005000	50010000	1	Lo
chr12	50035000	50040000	1	Lo
chr12	50065000	50070000	1	Lo
chr12	50075000	50080000	1	Lo
chr12	50090000	50095000	1	Lo
chr12	50095000	50100000	1	Lo
chr12	50100000	50105000	1	Lo
chr12	50200000	50205000	1	Lo
chr12	50275000	50280000	1	Lo
chr12	50295000	50300000	1	Lo
chr12	50305000	50310000	1	Lo
chr12	50330000	50335000	1	Lo
chr12	50340000	50345000	1	Lo
chr12	50355000	50360000	1	Lo
chr12	50380000	50385000	1	Lo
chr12	50430000	50435000	1	Lo
chr12	50450000	50455000	1	Lo
chr12	50465000	50470000	1	Lo
chr12	50500000	50505000	1	Lo
chr12	50505000	50510000	1	Lo
chr12	50515000	50520000	1	Lo
chr12	50520000	50525000	1	Lo
chr12	50550000	50555000	1	Lo
chr12	50555000	50560000	1	Lo
chr12	50600000	50605000	1	Lo
chr12	50610000	50615000	1	Lo
chr12	50645000	50650000	1	Lo
chr12	50665000	50670000	1	Lo
chr12	50690000	50695000	1	Lo
chr12	50700000	50705000	1	Lo
chr12	50710000	50715000	1	Lo
chr12	50730000	50735000	1	Lo
chr12	50755000	50760000	1	Lo
chr12	50820000	50825000	1	Lo
chr12	50855000	50860000	1	Lo
chr12	50860000	50865000	1	Lo
chr12	50880000	50885000	1	Lo
chr12	50945000	50950000	1	Lo
chr12	51015000	51020000	1	Lo
chr12	51040000	51045000	1	Lo
chr12	51085000	51090000	1	Lo
chr12	51160000	51165000	1	Lo
chr12	51175000	51180000	1	Lo
chr12	51200000	51205000	1	Lo
chr12	51210000	51215000	1	Lo
chr12	51230000	51235000	1	Lo
chr12	51270000	51275000	1	Lo
chr12	51295000	51300000	1	Lo
chr12	51300000	51305000	1	Lo
chr12	51315000	51320000	1	Lo
chr12	51325000	51330000	1	Lo
chr12	51355000	51360000	1	Lo
chr12	51405000	51410000	1	Lo
chr12	51410000	51415000	1	Lo
chr12	51425000	51430000	1	Lo
chr12	51435000	51440000	1	Lo
chr12	51450000	51455000	1	Lo
chr12	51455000	51460000	1	Lo
chr12	51465000	51470000	1	Lo
chr12	51475000	51480000	1	Lo
chr12	51520000	51525000	1	Lo
chr12	51525000	51530000	1	Lo
chr12	51530000	51535000	1	Lo
chr12	51570000	51575000	1	Lo
chr12	51575000	51580000	1	Lo
chr12	51585000	51590000	1	Lo
chr12	51610000	51615000	1	Lo
chr12	51635000	51640000	1	Lo
chr12	51650000	51655000	1	Lo
chr12	51715000	51720000	1	Lo
chr12	51805000	51810000	1	Lo
chr12	51815000	51820000	1	Lo
chr12	51835000	51840000	1	Lo
chr12	51875000	51880000	1	Lo
chr12	51880000	51885000	1	Lo
chr12	51900000	51905000	1	Lo
chr12	51915000	51920000	1	Lo
chr12	51920000	51925000	1	Lo
chr12	51980000	51985000	1	Lo
chr12	52015000	52020000	1	Lo
chr12	52220000	52225000	1	Lo
chr12	52230000	52235000	1	Lo
chr12	52275000	52280000	1	Lo
chr12	52420000	52425000	1	Lo
chr12	52450000	52455000	1	Lo
chr12	52480000	52485000	1	Lo
chr12	52585000	52590000	1	Lo
chr12	52680000	52685000	1	Lo
chr12	52905000	52910000	1	Lo
chr12	52950000	52955000	1	Lo
chr12	53125000	53130000	1	Lo
chr12	53175000	53180000	1	Lo
chr12	53200000	53205000	1	Lo
chr12	53270000	53275000	1	Lo
chr12	53310000	53315000	1	Lo
chr12	53325000	53330000	1	Lo
chr12	53365000	53370000	1	Lo
chr12	53390000	53395000	1	Lo
chr12	53460000	53465000	1	Lo
chr12	53490000	53495000	1	Lo
chr12	53535000	53540000	1	Lo
chr12	53605000	53610000	1	Lo
chr12	53680000	53685000	1	Lo
chr12	53700000	53705000	1	Lo
chr12	53705000	53710000	1	Lo
chr12	53770000	53775000	1	Lo
chr12	53790000	53795000	1	Lo
chr12	53855000	53860000	1	Lo
chr12	53875000	53880000	1	Lo
chr12	53955000	53960000	1	Lo
chr12	53995000	54000000	1	Lo
chr12	54020000	54025000	1	Lo
chr12	54030000	54035000	1	Lo
chr12	54045000	54050000	1	Lo
chr12	54145000	54150000	1	Lo
chr12	54170000	54175000	1	Lo
chr12	54175000	54180000	1	Lo
chr12	54205000	54210000	1	Lo
chr12	54220000	54225000	1	Lo
chr12	54260000	54265000	1	Lo
chr12	54265000	54270000	1	Lo
chr12	54285000	54290000	1	Lo
chr12	54320000	54325000	1	Lo
chr12	54325000	54330000	1	Lo
chr12	54335000	54340000	1	Lo
chr12	54345000	54350000	1	Lo
chr12	54355000	54360000	1	Lo
chr12	54370000	54375000	1	Lo
chr12	54415000	54420000	1	Lo
chr12	54450000	54455000	1	Lo
chr12	54470000	54475000	1	Lo
chr12	54480000	54485000	1	Lo
chr12	54500000	54505000	1	Lo
chr12	54505000	54510000	1	Lo
chr12	54520000	54525000	1	Lo
chr12	54540000	54545000	1	Lo
chr12	54565000	54570000	1	Lo
chr12	54575000	54580000	1	Lo
chr12	54580000	54585000	1	Lo
chr12	54585000	54590000	1	Lo
chr12	54640000	54645000	1	Lo
chr12	54675000	54680000	1	Lo
chr12	54740000	54745000	1	Lo
chr12	54785000	54790000	1	Lo
chr12	54810000	54815000	1	Lo
chr12	54815000	54820000	1	Lo
chr12	54855000	54860000	1	Lo
chr12	54895000	54900000	1	Lo
chr12	54905000	54910000	1	Lo
chr12	54910000	54915000	1	Lo
chr12	54940000	54945000	1	Lo
chr12	54945000	54950000	1	Lo
chr12	54960000	54965000	1	Lo
chr12	54965000	54970000	1	Lo
chr12	55010000	55015000	1	Lo
chr12	55015000	55020000	1	Lo
chr12	55025000	55030000	1	Lo
chr12	55060000	55065000	1	Lo
chr12	55270000	55275000	1	Lo
chr12	55280000	55285000	1	Lo
chr12	55320000	55325000	1	Lo
chr12	55330000	55335000	1	Lo
chr12	55355000	55360000	1	Lo
chr12	55360000	55365000	1	Lo
chr12	55380000	55385000	1	Lo
chr12	55390000	55395000	1	Lo
chr12	55410000	55415000	1	Lo
chr12	55450000	55455000	1	Lo
chr12	55460000	55465000	1	Lo
chr12	55465000	55470000	1	Lo
chr12	55510000	55515000	1	Lo
chr12	55530000	55535000	1	Lo
chr12	55605000	55610000	1	Lo
chr12	55630000	55635000	1	Lo
chr12	55660000	55665000	1	Lo
chr12	55670000	55675000	1	Lo
chr12	55685000	55690000	1	Lo
chr12	55705000	55710000	1	Lo
chr12	55730000	55735000	1	Lo
chr12	55760000	55765000	1	Lo
chr12	55765000	55770000	1	Lo
chr12	55845000	55850000	1	Lo
chr12	55865000	55870000	1	Lo
chr12	55895000	55900000	1	Lo
chr12	55915000	55920000	1	Lo
chr12	55920000	55925000	1	Lo
chr12	55935000	55940000	1	Lo
chr12	55940000	55945000	1	Lo
chr12	55945000	55950000	1	Lo
chr12	55955000	55960000	1	Lo
chr12	55965000	55970000	1	Lo
chr12	55985000	55990000	1	Lo
chr12	55990000	55995000	1	Lo
chr12	56000000	56005000	1	Lo
chr12	56060000	56065000	1	Lo
chr12	56065000	56070000	1	Lo
chr12	56085000	56090000	1	Lo
chr12	56090000	56095000	1	Lo
chr12	56135000	56140000	1	Lo
chr12	56140000	56145000	1	Lo
chr12	56175000	56180000	1	Lo
chr12	56275000	56280000	1	Lo
chr12	56285000	56290000	1	Lo
chr12	56315000	56320000	1	Lo
chr12	56320000	56325000	1	Lo
chr12	56330000	56335000	1	Lo
chr12	56355000	56360000	1	Lo
chr12	56390000	56395000	1	Lo
chr12	56410000	56415000	1	Lo
chr12	56455000	56460000	1	Lo
chr12	56485000	56490000	1	Lo
chr12	56500000	56505000	1	Lo
chr12	56525000	56530000	1	Lo
chr12	56570000	56575000	1	Lo
chr12	56605000	56610000	1	Lo
chr12	56610000	56615000	1	Lo
chr12	56635000	56640000	1	Lo
chr12	56645000	56650000	1	Lo
chr12	56650000	56655000	1	Lo
chr12	56665000	56670000	1	Lo
chr12	56670000	56675000	1	Lo
chr12	56675000	56680000	1	Lo
chr12	56690000	56695000	1	Lo
chr12	56700000	56705000	1	Lo
chr12	56755000	56760000	1	Lo
chr12	56760000	56765000	1	Lo
chr12	56800000	56805000	1	Lo
chr12	56850000	56855000	1	Lo
chr12	56855000	56860000	1	Lo
chr12	56865000	56870000	1	Lo
chr12	56870000	56875000	1	Lo
chr12	56900000	56905000	1	Lo
chr12	56935000	56940000	1	Lo
chr12	56980000	56985000	1	Lo
chr12	56985000	56990000	1	Lo
chr12	57005000	57010000	1	Lo
chr12	57050000	57055000	1	Lo
chr12	57135000	57140000	1	Lo
chr12	57140000	57145000	1	Lo
chr12	57195000	57200000	1	Lo
chr12	57245000	57250000	1	Lo
chr12	57275000	57280000	1	Lo
chr12	57355000	57360000	1	Lo
chr12	57365000	57370000	1	Lo
chr12	57540000	57545000	1	Lo
chr12	57590000	57595000	1	Lo
chr12	57675000	57680000	1	Lo
chr12	57735000	57740000	1	Lo
chr12	57830000	57835000	1	Lo
chr12	57920000	57925000	1	Lo
chr12	58070000	58075000	1	Lo
chr12	58085000	58090000	1	Lo
chr12	58105000	58110000	1	Lo
chr12	58210000	58215000	1	Lo
chr12	58235000	58240000	1	Lo
chr12	58370000	58375000	1	Lo
chr12	58385000	58390000	1	Lo
chr12	58400000	58405000	1	Lo
chr12	58430000	58435000	1	Lo
chr12	58440000	58445000	1	Lo
chr12	58540000	58545000	1	Lo
chr12	58565000	58570000	1	Lo
chr12	58630000	58635000	1	Lo
chr12	58635000	58640000	1	Lo
chr12	58795000	58800000	1	Lo
chr12	58870000	58875000	1	Lo
chr12	58915000	58920000	1	Lo
chr12	58930000	58935000	1	Lo
chr12	58950000	58955000	1	Lo
chr12	58960000	58965000	1	Lo
chr12	58995000	59000000	1	Lo
chr12	59005000	59010000	1	Lo
chr12	59040000	59045000	1	Lo
chr12	59050000	59055000	1	Lo
chr12	59110000	59115000	1	Lo
chr12	59140000	59145000	1	Lo
chr12	59175000	59180000	1	Lo
chr12	59180000	59185000	1	Lo
chr12	59190000	59195000	1	Lo
chr12	59195000	59200000	1	Lo
chr12	59205000	59210000	1	Lo
chr12	59325000	59330000	1	Lo
chr12	59375000	59380000	1	Lo
chr12	59380000	59385000	1	Lo
chr12	59400000	59405000	1	Lo
chr12	59405000	59410000	1	Lo
chr12	59415000	59420000	1	Lo
chr12	59435000	59440000	1	Lo
chr12	59485000	59490000	1	Lo
chr12	59505000	59510000	1	Lo
chr12	59550000	59555000	1	Lo
chr12	59590000	59595000	1	Lo
chr12	59620000	59625000	1	Lo
chr12	59630000	59635000	1	Lo
chr12	59640000	59645000	1	Lo
chr12	59655000	59660000	1	Lo
chr12	59660000	59665000	1	Lo
chr12	59665000	59670000	1	Lo
chr12	59685000	59690000	1	Lo
chr12	59695000	59700000	1	Lo
chr12	59700000	59705000	1	Lo
chr12	59725000	59730000	1	Lo
chr12	59730000	59735000	1	Lo
chr12	59760000	59765000	1	Lo
chr12	59770000	59775000	1	Lo
chr12	59790000	59795000	1	Lo
chr12	59800000	59805000	1	Lo
chr12	59810000	59815000	1	Lo
chr12	59825000	59830000	1	Lo
chr12	59830000	59835000	1	Lo
chr12	59835000	59840000	1	Lo
chr12	59850000	59855000	1	Lo
chr12	59855000	59860000	1	Lo
chr12	59865000	59870000	1	Lo
chr12	59880000	59885000	1	Lo
chr12	59910000	59915000	1	Lo
chr12	59945000	59950000	1	Lo
chr12	59965000	59970000	1	Lo
chr12	61015000	61020000	1	Lo
chr12	61125000	61130000	1	Lo
chr12	61165000	61170000	1	Lo
chr12	61400000	61405000	1	Lo
chr12	61520000	61525000	1	Lo
chr12	61535000	61540000	1	Lo
chr12	61545000	61550000	1	Lo
chr12	61590000	61595000	1	Lo
chr12	61610000	61615000	1	Lo
chr12	64100000	64105000	1	Lo
chr12	64125000	64130000	1	Lo
chr12	64230000	64235000	1	Lo
chr12	64435000	64440000	1	Lo
chr12	64885000	64890000	1	Lo
chr12	64925000	64930000	1	Lo
chr12	64945000	64950000	1	Lo
chr12	64965000	64970000	1	Lo
chr12	64990000	64995000	1	Lo
chr12	65040000	65045000	1	Lo
chr12	65055000	65060000	1	Lo
chr12	65065000	65070000	1	Lo
chr12	65075000	65080000	1	Lo
chr12	65080000	65085000	1	Lo
chr12	65095000	65100000	1	Lo
chr12	65115000	65120000	1	Lo
chr12	65130000	65135000	1	Lo
chr12	65135000	65140000	1	Lo
chr12	65160000	65165000	1	Lo
chr12	65170000	65175000	1	Lo
chr12	65190000	65195000	1	Lo
chr12	65235000	65240000	1	Lo
chr12	65295000	65300000	1	Lo
chr12	65320000	65325000	1	Lo
chr12	65325000	65330000	1	Lo
chr12	65330000	65335000	1	Lo
chr12	65345000	65350000	1	Lo
chr12	65395000	65400000	1	Lo
chr12	65490000	65495000	1	Lo
chr12	65550000	65555000	1	Lo
chr12	65665000	65670000	1	Lo
chr12	65675000	65680000	1	Lo
chr12	65765000	65770000	1	Lo
chr12	65820000	65825000	1	Lo
chr12	65855000	65860000	1	Lo
chr12	65860000	65865000	1	Lo
chr12	65950000	65955000	1	Lo
chr12	66340000	66345000	1	Lo
chr12	66370000	66375000	1	Lo
chr12	66430000	66435000	1	Lo
chr12	66445000	66450000	1	Lo
chr12	66475000	66480000	1	Lo
chr12	66485000	66490000	1	Lo
chr12	66495000	66500000	1	Lo
chr12	66550000	66555000	1	Lo
chr12	66555000	66560000	1	Lo
chr12	66625000	66630000	1	Lo
chr12	66645000	66650000	1	Lo
chr12	66745000	66750000	1	Lo
chr12	66770000	66775000	1	Lo
chr12	66960000	66965000	1	Lo
chr12	66970000	66975000	1	Lo
chr12	67045000	67050000	1	Lo
chr12	67060000	67065000	1	Lo
chr12	67095000	67100000	1	Lo
chr12	67115000	67120000	1	Lo
chr12	67120000	67125000	1	Lo
chr12	67160000	67165000	1	Lo
chr12	67170000	67175000	1	Lo
chr12	67180000	67185000	1	Lo
chr12	67210000	67215000	1	Lo
chr12	67265000	67270000	1	Lo
chr12	67320000	67325000	1	Lo
chr12	67330000	67335000	1	Lo
chr12	67350000	67355000	1	Lo
chr12	67420000	67425000	1	Lo
chr12	67500000	67505000	1	Lo
chr12	67590000	67595000	1	Lo
chr12	67600000	67605000	1	Lo
chr12	67615000	67620000	1	Lo
chr12	67720000	67725000	1	Lo
chr12	67815000	67820000	1	Lo
chr12	67820000	67825000	1	Lo
chr12	67840000	67845000	1	Lo
chr12	67890000	67895000	1	Lo
chr12	67905000	67910000	1	Lo
chr12	67915000	67920000	1	Lo
chr12	69030000	69035000	1	Lo
chr12	69435000	69440000	1	Lo
chr12	69505000	69510000	1	Lo
chr12	69545000	69550000	1	Lo
chr12	69600000	69605000	1	Lo
chr12	69615000	69620000	1	Lo
chr12	69705000	69710000	1	Lo
chr12	70380000	70385000	1	Lo
chr12	70640000	70645000	1	Lo
chr12	71210000	71215000	1	Lo
chr12	71505000	71510000	1	Lo
chr12	71650000	71655000	1	Lo
chr12	72190000	72195000	1	Lo
chr12	72465000	72470000	1	Lo
chr12	72480000	72485000	1	Lo
chr12	72505000	72510000	1	Lo
chr12	72540000	72545000	1	Lo
chr12	72560000	72565000	1	Lo
chr12	72590000	72595000	1	Lo
chr12	72625000	72630000	1	Lo
chr12	72640000	72645000	1	Lo
chr12	72645000	72650000	1	Lo
chr12	72675000	72680000	1	Lo
chr12	72705000	72710000	1	Lo
chr12	72710000	72715000	1	Lo
chr12	72720000	72725000	1	Lo
chr12	72740000	72745000	1	Lo
chr12	72845000	72850000	1	Lo
chr12	72875000	72880000	1	Lo
chr12	72880000	72885000	1	Lo
chr12	72885000	72890000	1	Lo
chr12	72905000	72910000	1	Lo
chr12	72910000	72915000	1	Lo
chr12	72960000	72965000	1	Lo
chr12	72985000	72990000	1	Lo
chr12	72995000	73000000	1	Lo
chr12	73060000	73065000	1	Lo
chr12	73065000	73070000	1	Lo
chr12	73080000	73085000	1	Lo
chr12	73085000	73090000	1	Lo
chr12	73135000	73140000	1	Lo
chr12	73225000	73230000	1	Lo
chr12	73355000	73360000	1	Lo
chr12	73435000	73440000	1	Lo
chr12	73460000	73465000	1	Lo
chr12	73480000	73485000	1	Lo
chr12	73560000	73565000	1	Lo
chr12	73580000	73585000	1	Lo
chr12	73615000	73620000	1	Lo
chr12	73625000	73630000	1	Lo
chr12	73745000	73750000	1	Lo
chr12	73885000	73890000	1	Lo
chr12	74025000	74030000	1	Lo
chr12	74050000	74055000	1	Lo
chr12	74070000	74075000	1	Lo
chr12	74080000	74085000	1	Lo
chr12	74110000	74115000	1	Lo
chr12	74125000	74130000	1	Lo
chr12	74160000	74165000	1	Lo
chr12	74165000	74170000	1	Lo
chr12	74180000	74185000	1	Lo
chr12	74245000	74250000	1	Lo
chr12	74250000	74255000	1	Lo
chr12	74270000	74275000	1	Lo
chr12	74315000	74320000	1	Lo
chr12	74335000	74340000	1	Lo
chr12	74350000	74355000	1	Lo
chr12	74375000	74380000	1	Lo
chr12	74405000	74410000	1	Lo
chr12	74410000	74415000	1	Lo
chr12	74420000	74425000	1	Lo
chr12	74425000	74430000	1	Lo
chr12	74475000	74480000	1	Lo
chr12	74495000	74500000	1	Lo
chr12	74505000	74510000	1	Lo
chr12	74520000	74525000	1	Lo
chr12	74545000	74550000	1	Lo
chr12	74600000	74605000	1	Lo
chr12	74670000	74675000	1	Lo
chr12	74675000	74680000	1	Lo
chr12	74680000	74685000	1	Lo
chr12	74690000	74695000	1	Lo
chr12	74720000	74725000	1	Lo
chr12	74740000	74745000	1	Lo
chr12	74760000	74765000	1	Lo
chr12	74775000	74780000	1	Lo
chr12	74835000	74840000	1	Lo
chr12	74855000	74860000	1	Lo
chr12	74875000	74880000	1	Lo
chr12	74910000	74915000	1	Lo
chr12	74935000	74940000	1	Lo
chr12	74950000	74955000	1	Lo
chr12	74980000	74985000	1	Lo
chr12	74990000	74995000	1	Lo
chr12	74995000	75000000	1	Lo
chr12	75005000	75010000	1	Lo
chr12	75030000	75035000	1	Lo
chr12	75040000	75045000	1	Lo
chr12	75060000	75065000	1	Lo
chr12	75130000	75135000	1	Lo
chr12	75140000	75145000	1	Lo
chr12	75155000	75160000	1	Lo
chr12	75165000	75170000	1	Lo
chr12	75185000	75190000	1	Lo
chr12	75190000	75195000	1	Lo
chr12	75235000	75240000	1	Lo
chr12	75245000	75250000	1	Lo
chr12	75255000	75260000	1	Lo
chr12	75275000	75280000	1	Lo
chr12	75295000	75300000	1	Lo
chr12	75315000	75320000	1	Lo
chr12	75320000	75325000	1	Lo
chr12	75325000	75330000	1	Lo
chr12	75330000	75335000	1	Lo
chr12	75340000	75345000	1	Lo
chr12	75360000	75365000	1	Lo
chr12	75365000	75370000	1	Lo
chr12	75390000	75395000	1	Lo
chr12	75400000	75405000	1	Lo
chr12	75500000	75505000	1	Lo
chr12	75535000	75540000	1	Lo
chr12	75555000	75560000	1	Lo
chr12	75560000	75565000	1	Lo
chr12	75580000	75585000	1	Lo
chr12	75600000	75605000	1	Lo
chr12	75605000	75610000	1	Lo
chr12	75615000	75620000	1	Lo
chr12	75640000	75645000	1	Lo
chr12	75655000	75660000	1	Lo
chr12	75675000	75680000	1	Lo
chr12	75700000	75705000	1	Lo
chr12	75715000	75720000	1	Lo
chr12	75740000	75745000	1	Lo
chr12	75745000	75750000	1	Lo
chr12	75765000	75770000	1	Lo
chr12	75785000	75790000	1	Lo
chr12	75795000	75800000	1	Lo
chr12	75800000	75805000	1	Lo
chr12	75805000	75810000	1	Lo
chr12	75875000	75880000	1	Lo
chr12	75910000	75915000	1	Lo
chr12	75915000	75920000	1	Lo
chr12	75945000	75950000	1	Lo
chr12	75955000	75960000	1	Lo
chr12	75965000	75970000	1	Lo
chr12	76410000	76415000	1	Lo
chr12	76425000	76430000	1	Lo
chr12	76735000	76740000	1	Lo
chr12	76745000	76750000	1	Lo
chr12	77010000	77015000	1	Lo
chr12	77030000	77035000	1	Lo
chr12	77035000	77040000	1	Lo
chr12	77050000	77055000	1	Lo
chr12	77060000	77065000	1	Lo
chr12	77070000	77075000	1	Lo
chr12	77080000	77085000	1	Lo
chr12	77085000	77090000	1	Lo
chr12	77120000	77125000	1	Lo
chr12	77140000	77145000	1	Lo
chr12	77145000	77150000	1	Lo
chr12	77175000	77180000	1	Lo
chr12	77180000	77185000	1	Lo
chr12	77185000	77190000	1	Lo
chr12	77195000	77200000	1	Lo
chr12	77205000	77210000	1	Lo
chr12	77245000	77250000	1	Lo
chr12	77260000	77265000	1	Lo
chr12	77265000	77270000	1	Lo
chr12	77275000	77280000	1	Lo
chr12	77305000	77310000	1	Lo
chr12	77310000	77315000	1	Lo
chr12	77325000	77330000	1	Lo
chr12	77330000	77335000	1	Lo
chr12	77355000	77360000	1	Lo
chr12	77360000	77365000	1	Lo
chr12	77410000	77415000	1	Lo
chr12	77415000	77420000	1	Lo
chr12	77420000	77425000	1	Lo
chr12	77455000	77460000	1	Lo
chr12	77520000	77525000	1	Lo
chr12	77530000	77535000	1	Lo
chr12	77620000	77625000	1	Lo
chr12	77645000	77650000	1	Lo
chr12	77650000	77655000	1	Lo
chr12	77675000	77680000	1	Lo
chr12	77685000	77690000	1	Lo
chr12	77705000	77710000	1	Lo
chr12	77710000	77715000	1	Lo
chr12	77725000	77730000	1	Lo
chr12	77730000	77735000	1	Lo
chr12	77745000	77750000	1	Lo
chr12	77750000	77755000	1	Lo
chr12	77790000	77795000	1	Lo
chr12	77820000	77825000	1	Lo
chr12	77825000	77830000	1	Lo
chr12	77840000	77845000	1	Lo
chr12	77885000	77890000	1	Lo
chr12	77910000	77915000	1	Lo
chr12	77915000	77920000	1	Lo
chr12	77970000	77975000	1	Lo
chr12	78010000	78015000	1	Lo
chr12	78045000	78050000	1	Lo
chr12	78060000	78065000	1	Lo
chr12	78070000	78075000	1	Lo
chr12	78080000	78085000	1	Lo
chr12	78085000	78090000	1	Lo
chr12	78095000	78100000	1	Lo
chr12	78110000	78115000	1	Lo
chr12	78115000	78120000	1	Lo
chr12	78140000	78145000	1	Lo
chr12	78185000	78190000	1	Lo
chr12	78205000	78210000	1	Lo
chr12	78210000	78215000	1	Lo
chr12	78220000	78225000	1	Lo
chr12	78230000	78235000	1	Lo
chr12	78235000	78240000	1	Lo
chr12	78240000	78245000	1	Lo
chr12	78245000	78250000	1	Lo
chr12	78415000	78420000	1	Lo
chr12	78420000	78425000	1	Lo
chr12	78435000	78440000	1	Lo
chr12	78450000	78455000	1	Lo
chr12	78475000	78480000	1	Lo
chr12	78510000	78515000	1	Lo
chr12	78530000	78535000	1	Lo
chr12	78535000	78540000	1	Lo
chr12	78565000	78570000	1	Lo
chr12	78570000	78575000	1	Lo
chr12	78575000	78580000	1	Lo
chr12	78595000	78600000	1	Lo
chr12	78600000	78605000	1	Lo
chr12	78620000	78625000	1	Lo
chr12	78625000	78630000	1	Lo
chr12	78635000	78640000	1	Lo
chr12	78640000	78645000	1	Lo
chr12	78645000	78650000	1	Lo
chr12	78675000	78680000	1	Lo
chr12	78685000	78690000	1	Lo
chr12	78730000	78735000	1	Lo
chr12	78740000	78745000	1	Lo
chr12	78750000	78755000	1	Lo
chr12	78780000	78785000	1	Lo
chr12	78800000	78805000	1	Lo
chr12	78805000	78810000	1	Lo
chr12	78825000	78830000	1	Lo
chr12	78835000	78840000	1	Lo
chr12	78870000	78875000	1	Lo
chr12	78885000	78890000	1	Lo
chr12	78895000	78900000	1	Lo
chr12	78920000	78925000	1	Lo
chr12	78925000	78930000	1	Lo
chr12	78955000	78960000	1	Lo
chr12	78980000	78985000	1	Lo
chr12	79125000	79130000	1	Lo
chr12	79220000	79225000	1	Lo
chr12	79315000	79320000	1	Lo
chr12	79365000	79370000	1	Lo
chr12	79415000	79420000	1	Lo
chr12	79870000	79875000	1	Lo
chr12	80445000	80450000	1	Lo
chr12	81365000	81370000	1	Lo
chr12	81370000	81375000	1	Lo
chr12	81430000	81435000	1	Lo
chr12	81445000	81450000	1	Lo
chr12	81450000	81455000	1	Lo
chr12	81520000	81525000	1	Lo
chr12	81540000	81545000	1	Lo
chr12	81815000	81820000	1	Lo
chr12	81825000	81830000	1	Lo
chr12	81985000	81990000	1	Lo
chr12	82500000	82505000	1	Lo
chr12	82505000	82510000	1	Lo
chr12	84090000	84095000	1	Lo
chr12	85400000	85405000	1	Lo
chr12	85715000	85720000	1	Lo
chr12	87000000	87005000	1	Lo
chr12	87005000	87010000	1	Lo
chr12	87015000	87020000	1	Lo
chr12	87030000	87035000	1	Lo
chr12	87040000	87045000	1	Lo
chr12	87055000	87060000	1	Lo
chr12	87105000	87110000	1	Lo
chr12	87140000	87145000	1	Lo
chr12	87155000	87160000	1	Lo
chr12	87190000	87195000	1	Lo
chr12	87215000	87220000	1	Lo
chr12	87225000	87230000	1	Lo
chr12	87230000	87235000	1	Lo
chr12	87260000	87265000	1	Lo
chr12	87275000	87280000	1	Lo
chr12	87285000	87290000	1	Lo
chr12	87290000	87295000	1	Lo
chr12	87300000	87305000	1	Lo
chr12	87305000	87310000	1	Lo
chr12	87325000	87330000	1	Lo
chr12	87330000	87335000	1	Lo
chr12	87340000	87345000	1	Lo
chr12	87350000	87355000	1	Lo
chr12	87360000	87365000	1	Lo
chr12	87370000	87375000	1	Lo
chr12	87470000	87475000	1	Lo
chr12	87510000	87515000	1	Lo
chr12	87535000	87540000	1	Lo
chr12	87555000	87560000	1	Lo
chr12	87580000	87585000	1	Lo
chr12	87790000	87795000	1	Lo
chr12	88010000	88015000	1	Lo
chr12	88020000	88025000	1	Lo
chr12	88040000	88045000	1	Lo
chr12	88050000	88055000	1	Lo
chr12	88055000	88060000	1	Lo
chr12	88175000	88180000	1	Lo
chr12	88365000	88370000	1	Lo
chr12	88395000	88400000	1	Lo
chr12	88445000	88450000	1	Lo
chr12	88480000	88485000	1	Lo
chr12	88530000	88535000	1	Lo
chr12	88535000	88540000	1	Lo
chr12	88560000	88565000	1	Lo
chr12	88565000	88570000	1	Lo
chr12	88620000	88625000	1	Lo
chr12	88625000	88630000	1	Lo
chr12	88640000	88645000	1	Lo
chr12	88650000	88655000	1	Lo
chr12	88655000	88660000	1	Lo
chr12	88665000	88670000	1	Lo
chr12	88675000	88680000	1	Lo
chr12	88680000	88685000	1	Lo
chr12	88695000	88700000	1	Lo
chr12	88700000	88705000	1	Lo
chr12	88715000	88720000	1	Lo
chr12	88720000	88725000	1	Lo
chr12	88725000	88730000	1	Lo
chr12	88735000	88740000	1	Lo
chr12	88745000	88750000	1	Lo
chr12	88750000	88755000	1	Lo
chr12	88805000	88810000	1	Lo
chr12	88810000	88815000	1	Lo
chr12	88840000	88845000	1	Lo
chr12	88845000	88850000	1	Lo
chr12	88880000	88885000	1	Lo
chr12	88890000	88895000	1	Lo
chr12	88945000	88950000	1	Lo
chr12	88965000	88970000	1	Lo
chr12	88975000	88980000	1	Lo
chr12	88995000	89000000	1	Lo
chr12	89005000	89010000	1	Lo
chr12	89030000	89035000	1	Lo
chr12	89060000	89065000	1	Lo
chr12	89150000	89155000	1	Lo
chr12	89335000	89340000	1	Lo
chr12	89355000	89360000	1	Lo
chr12	89360000	89365000	1	Lo
chr12	89380000	89385000	1	Lo
chr12	89415000	89420000	1	Lo
chr12	89425000	89430000	1	Lo
chr12	89435000	89440000	1	Lo
chr12	89470000	89475000	1	Lo
chr12	89490000	89495000	1	Lo
chr12	89495000	89500000	1	Lo
chr12	89570000	89575000	1	Lo
chr12	89600000	89605000	1	Lo
chr12	89605000	89610000	1	Lo
chr12	89630000	89635000	1	Lo
chr12	89640000	89645000	1	Lo
chr12	89670000	89675000	1	Lo
chr12	89875000	89880000	1	Lo
chr12	89925000	89930000	1	Lo
chr12	89940000	89945000	1	Lo
chr12	89995000	90000000	1	Lo
chr12	90005000	90010000	1	Lo
chr12	90025000	90030000	1	Lo
chr12	90090000	90095000	1	Lo
chr12	90110000	90115000	1	Lo
chr12	90125000	90130000	1	Lo
chr12	90135000	90140000	1	Lo
chr12	90160000	90165000	1	Lo
chr12	90165000	90170000	1	Lo
chr12	90205000	90210000	1	Lo
chr12	90225000	90230000	1	Lo
chr12	90230000	90235000	1	Lo
chr12	90255000	90260000	1	Lo
chr12	90260000	90265000	1	Lo
chr12	90270000	90275000	1	Lo
chr12	90285000	90290000	1	Lo
chr12	90300000	90305000	1	Lo
chr12	90320000	90325000	1	Lo
chr12	90340000	90345000	1	Lo
chr12	90355000	90360000	1	Lo
chr12	90385000	90390000	1	Lo
chr12	90420000	90425000	1	Lo
chr12	90425000	90430000	1	Lo
chr12	90445000	90450000	1	Lo
chr12	90455000	90460000	1	Lo
chr12	90460000	90465000	1	Lo
chr12	90490000	90495000	1	Lo
chr12	90505000	90510000	1	Lo
chr12	90525000	90530000	1	Lo
chr12	90555000	90560000	1	Lo
chr12	90570000	90575000	1	Lo
chr12	90575000	90580000	1	Lo
chr12	90625000	90630000	1	Lo
chr12	90645000	90650000	1	Lo
chr12	90715000	90720000	1	Lo
chr12	90865000	90870000	1	Lo
chr12	90885000	90890000	1	Lo
chr12	90900000	90905000	1	Lo
chr12	90910000	90915000	1	Lo
chr12	90920000	90925000	1	Lo
chr12	90925000	90930000	1	Lo
chr12	90950000	90955000	1	Lo
chr12	90955000	90960000	1	Lo
chr12	90995000	91000000	1	Lo
chr12	91020000	91025000	1	Lo
chr12	91035000	91040000	1	Lo
chr12	91040000	91045000	1	Lo
chr12	91045000	91050000	1	Lo
chr12	91080000	91085000	1	Lo
chr12	91085000	91090000	1	Lo
chr12	91110000	91115000	1	Lo
chr12	91115000	91120000	1	Lo
chr12	91125000	91130000	1	Lo
chr12	91135000	91140000	1	Lo
chr12	91150000	91155000	1	Lo
chr12	91155000	91160000	1	Lo
chr12	91175000	91180000	1	Lo
chr12	91185000	91190000	1	Lo
chr12	91220000	91225000	1	Lo
chr12	91290000	91295000	1	Lo
chr12	91295000	91300000	1	Lo
chr12	91315000	91320000	1	Lo
chr12	91335000	91340000	1	Lo
chr12	91365000	91370000	1	Lo
chr12	91375000	91380000	1	Lo
chr12	91390000	91395000	1	Lo
chr12	91480000	91485000	1	Lo
chr12	91505000	91510000	1	Lo
chr12	91515000	91520000	1	Lo
chr12	91535000	91540000	1	Lo
chr12	91555000	91560000	1	Lo
chr12	91570000	91575000	1	Lo
chr12	91595000	91600000	1	Lo
chr12	91610000	91615000	1	Lo
chr12	91630000	91635000	1	Lo
chr12	91635000	91640000	1	Lo
chr12	91670000	91675000	1	Lo
chr12	91695000	91700000	1	Lo
chr12	91715000	91720000	1	Lo
chr12	91735000	91740000	1	Lo
chr12	91760000	91765000	1	Lo
chr12	91780000	91785000	1	Lo
chr12	91800000	91805000	1	Lo
chr12	91830000	91835000	1	Lo
chr12	91840000	91845000	1	Lo
chr12	91925000	91930000	1	Lo
chr12	91930000	91935000	1	Lo
chr12	91955000	91960000	1	Lo
chr12	91960000	91965000	1	Lo
chr12	91970000	91975000	1	Lo
chr12	91980000	91985000	1	Lo
chr12	91985000	91990000	1	Lo
chr12	92015000	92020000	1	Lo
chr12	92030000	92035000	1	Lo
chr12	92065000	92070000	1	Lo
chr12	92295000	92300000	1	Lo
chr12	92345000	92350000	1	Lo
chr12	92515000	92520000	1	Lo
chr12	92570000	92575000	1	Lo
chr12	92820000	92825000	1	Lo
chr12	94060000	94065000	1	Lo
chr12	94120000	94125000	1	Lo
chr12	94215000	94220000	1	Lo
chr12	94525000	94530000	1	Lo
chr12	94535000	94540000	1	Lo
chr12	94565000	94570000	1	Lo
chr12	94780000	94785000	1	Lo
chr12	94825000	94830000	1	Lo
chr12	97080000	97085000	1	Lo
chr12	97085000	97090000	1	Lo
chr12	97100000	97105000	1	Lo
chr12	97105000	97110000	1	Lo
chr12	97115000	97120000	1	Lo
chr12	97120000	97125000	1	Lo
chr12	97125000	97130000	1	Lo
chr12	97160000	97165000	1	Lo
chr12	97165000	97170000	1	Lo
chr12	97170000	97175000	1	Lo
chr12	97190000	97195000	1	Lo
chr12	97230000	97235000	1	Lo
chr12	97235000	97240000	1	Lo
chr12	97240000	97245000	1	Lo
chr12	97250000	97255000	1	Lo
chr12	97255000	97260000	1	Lo
chr12	97260000	97265000	1	Lo
chr12	97275000	97280000	1	Lo
chr12	97280000	97285000	1	Lo
chr12	97285000	97290000	1	Lo
chr12	97295000	97300000	1	Lo
chr12	97375000	97380000	1	Lo
chr12	97385000	97390000	1	Lo
chr12	97400000	97405000	1	Lo
chr12	97410000	97415000	1	Lo
chr12	97425000	97430000	1	Lo
chr12	97430000	97435000	1	Lo
chr12	97440000	97445000	1	Lo
chr12	97450000	97455000	1	Lo
chr12	97525000	97530000	1	Lo
chr12	97545000	97550000	1	Lo
chr12	97565000	97570000	1	Lo
chr12	97580000	97585000	1	Lo
chr12	97595000	97600000	1	Lo
chr12	97630000	97635000	1	Lo
chr12	97640000	97645000	1	Lo
chr12	97655000	97660000	1	Lo
chr12	97660000	97665000	1	Lo
chr12	97690000	97695000	1	Lo
chr12	97705000	97710000	1	Lo
chr12	97710000	97715000	1	Lo
chr12	97730000	97735000	1	Lo
chr12	97745000	97750000	1	Lo
chr12	97775000	97780000	1	Lo
chr12	97785000	97790000	1	Lo
chr12	97840000	97845000	1	Lo
chr12	97850000	97855000	1	Lo
chr12	97895000	97900000	1	Lo
chr12	97905000	97910000	1	Lo
chr12	97930000	97935000	1	Lo
chr12	97935000	97940000	1	Lo
chr12	98065000	98070000	1	Lo
chr12	98125000	98130000	1	Lo
chr12	98150000	98155000	1	Lo
chr12	98175000	98180000	1	Lo
chr12	98230000	98235000	1	Lo
chr12	98375000	98380000	1	Lo
chr12	98460000	98465000	1	Lo
chr12	98465000	98470000	1	Lo
chr12	98640000	98645000	1	Lo
chr12	98890000	98895000	1	Lo
chr12	99505000	99510000	1	Lo
chr12	102845000	102850000	1	Lo
chr12	103455000	103460000	1	Lo
chr12	103470000	103475000	1	Lo
chr12	103620000	103625000	1	Lo
chr12	103760000	103765000	1	Lo
chr12	103820000	103825000	1	Lo
chr12	103830000	103835000	1	Lo
chr12	103865000	103870000	1	Lo
chr12	104200000	104205000	1	Lo
chr12	104345000	104350000	1	Lo
chr12	104375000	104380000	1	Lo
chr12	104980000	104985000	1	Lo
chr12	105120000	105125000	1	Lo
chr12	107030000	107035000	1	Lo
chr12	107175000	107180000	1	Lo
chr12	107600000	107605000	1	Lo
chr12	108570000	108575000	1	Lo
chr12	109095000	109100000	1	Lo
chr12	109120000	109125000	1	Lo
chr12	109150000	109155000	1	Lo
chr12	109155000	109160000	1	Lo
chr12	109160000	109165000	1	Lo
chr12	109170000	109175000	1	Lo
chr12	109245000	109250000	1	Lo
chr12	109300000	109305000	1	Lo
chr12	109335000	109340000	1	Lo
chr12	109350000	109355000	1	Lo
chr12	109365000	109370000	1	Lo
chr12	109460000	109465000	1	Lo
chr12	109485000	109490000	1	Lo
chr12	109490000	109495000	1	Lo
chr12	109495000	109500000	1	Lo
chr12	109655000	109660000	1	Lo
chr12	109660000	109665000	1	Lo
chr12	109670000	109675000	1	Lo
chr12	109700000	109705000	1	Lo
chr12	109750000	109755000	1	Lo
chr12	109755000	109760000	1	Lo
chr12	109775000	109780000	1	Lo
chr12	109780000	109785000	1	Lo
chr12	109785000	109790000	1	Lo
chr12	109795000	109800000	1	Lo
chr12	109800000	109805000	1	Lo
chr12	109805000	109810000	1	Lo
chr12	109810000	109815000	1	Lo
chr12	109815000	109820000	1	Lo
chr12	109850000	109855000	1	Lo
chr12	109860000	109865000	1	Lo
chr12	109865000	109870000	1	Lo
chr12	109875000	109880000	1	Lo
chr12	109880000	109885000	1	Lo
chr12	109895000	109900000	1	Lo
chr12	109905000	109910000	1	Lo
chr12	109935000	109940000	1	Lo
chr12	109980000	109985000	1	Lo
chr12	110320000	110325000	1	Lo
chr12	110355000	110360000	1	Lo
chr12	113020000	113025000	1	Lo
chr12	113025000	113030000	1	Lo
chr12	113035000	113040000	1	Lo
chr12	113050000	113055000	1	Lo
chr12	113065000	113070000	1	Lo
chr12	113075000	113080000	1	Lo
chr12	113090000	113095000	1	Lo
chr12	113095000	113100000	1	Lo
chr12	113115000	113120000	1	Lo
chr12	113165000	113170000	1	Lo
chr12	113170000	113175000	1	Lo
chr12	113200000	113205000	1	Lo
chr12	113205000	113210000	1	Lo
chr12	113210000	113215000	1	Lo
chr12	113250000	113255000	1	Lo
chr12	113265000	113270000	1	Lo
chr12	113270000	113275000	1	Lo
chr12	113295000	113300000	1	Lo
chr12	113305000	113310000	1	Lo
chr12	113320000	113325000	1	Lo
chr12	113330000	113335000	1	Lo
chr12	113335000	113340000	1	Lo
chr12	113340000	113345000	1	Lo
chr12	113355000	113360000	1	Lo
chr12	113365000	113370000	1	Lo
chr12	113390000	113395000	1	Lo
chr12	113405000	113410000	1	Lo
chr12	113415000	113420000	1	Lo
chr12	113475000	113480000	1	Lo
chr12	113525000	113530000	1	Lo
chr12	113530000	113535000	1	Lo
chr12	113575000	113580000	1	Lo
chr12	113585000	113590000	1	Lo
chr12	113615000	113620000	1	Lo
chr12	113620000	113625000	1	Lo
chr12	113630000	113635000	1	Lo
chr12	113655000	113660000	1	Lo
chr12	113695000	113700000	1	Lo
chr12	113730000	113735000	1	Lo
chr12	113735000	113740000	1	Lo
chr12	113775000	113780000	1	Lo
chr12	113780000	113785000	1	Lo
chr12	113790000	113795000	1	Lo
chr12	113800000	113805000	1	Lo
chr12	113805000	113810000	1	Lo
chr12	113825000	113830000	1	Lo
chr12	113835000	113840000	1	Lo
chr12	113855000	113860000	1	Lo
chr12	113880000	113885000	1	Lo
chr12	113895000	113900000	1	Lo
chr12	113905000	113910000	1	Lo
chr12	113925000	113930000	1	Lo
chr12	113960000	113965000	1	Lo
chr12	113975000	113980000	1	Lo
chr12	113990000	113995000	1	Lo
chr12	116000000	116005000	1	Lo
chr12	116010000	116015000	1	Lo
chr12	116035000	116040000	1	Lo
chr12	116040000	116045000	1	Lo
chr12	116355000	116360000	1	Lo
chr12	116470000	116475000	1	Lo
chr12	117070000	117075000	1	Lo
chr12	117800000	117805000	1	Lo
chr12	118000000	118005000	1	Lo
chr12	118010000	118015000	1	Lo
chr12	118040000	118045000	1	Lo
chr12	118060000	118065000	1	Lo
chr12	118080000	118085000	1	Lo
chr12	118100000	118105000	1	Lo
chr12	118110000	118115000	1	Lo
chr12	118125000	118130000	1	Lo
chr12	118180000	118185000	1	Lo
chr12	118210000	118215000	1	Lo
chr12	118225000	118230000	1	Lo
chr12	118315000	118320000	1	Lo
chr12	118320000	118325000	1	Lo
chr12	118325000	118330000	1	Lo
chr12	118360000	118365000	1	Lo
chr12	118395000	118400000	1	Lo
chr12	118400000	118405000	1	Lo
chr12	118410000	118415000	1	Lo
chr12	118415000	118420000	1	Lo
chr12	118420000	118425000	1	Lo
chr12	118430000	118435000	1	Lo
chr12	118435000	118440000	1	Lo
chr12	118455000	118460000	1	Lo
chr12	118465000	118470000	1	Lo
chr12	118505000	118510000	1	Lo
chr12	118575000	118580000	1	Lo
chr12	118605000	118610000	1	Lo
chr12	118630000	118635000	1	Lo
chr12	118650000	118655000	1	Lo
chr12	118660000	118665000	1	Lo
chr12	118670000	118675000	1	Lo
chr12	118695000	118700000	1	Lo
chr12	118730000	118735000	1	Lo
chr12	118735000	118740000	1	Lo
chr12	118745000	118750000	1	Lo
chr12	118750000	118755000	1	Lo
chr12	118765000	118770000	1	Lo
chr12	118770000	118775000	1	Lo
chr12	118775000	118780000	1	Lo
chr12	118815000	118820000	1	Lo
chr12	118825000	118830000	1	Lo
chr12	118845000	118850000	1	Lo
chr12	118865000	118870000	1	Lo
chr12	118895000	118900000	1	Lo
chr12	118940000	118945000	1	Lo
chr12	118990000	118995000	1	Lo
chr12	118995000	119000000	1	Lo
chr12	119045000	119050000	1	Lo
chr12	119065000	119070000	1	Lo
chr12	119150000	119155000	1	Lo
chr12	119220000	119225000	1	Lo
chr12	119235000	119240000	1	Lo
chr12	119440000	119445000	1	Lo
chr12	119510000	119515000	1	Lo
chr12	119670000	119675000	1	Lo
chr12	119700000	119705000	1	Lo
chr12	119880000	119885000	1	Lo
chr13	3040000	3045000	1	Lo
chr13	3050000	3055000	1	Lo
chr13	3075000	3080000	1	Lo
chr13	3080000	3085000	1	Lo
chr13	3140000	3145000	1	Lo
chr13	3250000	3255000	1	Lo
chr13	3310000	3315000	1	Lo
chr13	3315000	3320000	1	Lo
chr13	3530000	3535000	1	Lo
chr13	3545000	3550000	1	Lo
chr13	3550000	3555000	1	Lo
chr13	3560000	3565000	1	Lo
chr13	3585000	3590000	1	Lo
chr13	3600000	3605000	1	Lo
chr13	3645000	3650000	1	Lo
chr13	3650000	3655000	1	Lo
chr13	3665000	3670000	1	Lo
chr13	3690000	3695000	1	Lo
chr13	3695000	3700000	1	Lo
chr13	3705000	3710000	1	Lo
chr13	3710000	3715000	1	Lo
chr13	3725000	3730000	1	Lo
chr13	3765000	3770000	1	Lo
chr13	3780000	3785000	1	Lo
chr13	3850000	3855000	1	Lo
chr13	3860000	3865000	1	Lo
chr13	3895000	3900000	1	Lo
chr13	3910000	3915000	1	Lo
chr13	3915000	3920000	1	Lo
chr13	3920000	3925000	1	Lo
chr13	3930000	3935000	1	Lo
chr13	3945000	3950000	1	Lo
chr13	3960000	3965000	1	Lo
chr13	3965000	3970000	1	Lo
chr13	4000000	4005000	1	Lo
chr13	4125000	4130000	1	Lo
chr13	4190000	4195000	1	Lo
chr13	4355000	4360000	1	Lo
chr13	4380000	4385000	1	Lo
chr13	4560000	4565000	1	Lo
chr13	4945000	4950000	1	Lo
chr13	5115000	5120000	1	Lo
chr13	5340000	5345000	1	Lo
chr13	5350000	5355000	1	Lo
chr13	5415000	5420000	1	Lo
chr13	5465000	5470000	1	Lo
chr13	5705000	5710000	1	Lo
chr13	5710000	5715000	1	Lo
chr13	5740000	5745000	1	Lo
chr13	5780000	5785000	1	Lo
chr13	5895000	5900000	1	Lo
chr13	5930000	5935000	1	Lo
chr13	6000000	6005000	1	Lo
chr13	6005000	6010000	1	Lo
chr13	6015000	6020000	1	Lo
chr13	6065000	6070000	1	Lo
chr13	6070000	6075000	1	Lo
chr13	6080000	6085000	1	Lo
chr13	6085000	6090000	1	Lo
chr13	6090000	6095000	1	Lo
chr13	6110000	6115000	1	Lo
chr13	6120000	6125000	1	Lo
chr13	6130000	6135000	1	Lo
chr13	6150000	6155000	1	Lo
chr13	6175000	6180000	1	Lo
chr13	6230000	6235000	1	Lo
chr13	6245000	6250000	1	Lo
chr13	6250000	6255000	1	Lo
chr13	6255000	6260000	1	Lo
chr13	6290000	6295000	1	Lo
chr13	6315000	6320000	1	Lo
chr13	6325000	6330000	1	Lo
chr13	6345000	6350000	1	Lo
chr13	6365000	6370000	1	Lo
chr13	6425000	6430000	1	Lo
chr13	6430000	6435000	1	Lo
chr13	6450000	6455000	1	Lo
chr13	6525000	6530000	1	Lo
chr13	6530000	6535000	1	Lo
chr13	6555000	6560000	1	Lo
chr13	6570000	6575000	1	Lo
chr13	6615000	6620000	1	Lo
chr13	6620000	6625000	1	Lo
chr13	6630000	6635000	1	Lo
chr13	6635000	6640000	1	Lo
chr13	6645000	6650000	1	Lo
chr13	6650000	6655000	1	Lo
chr13	6660000	6665000	1	Lo
chr13	6740000	6745000	1	Lo
chr13	6745000	6750000	1	Lo
chr13	6795000	6800000	1	Lo
chr13	6805000	6810000	1	Lo
chr13	6810000	6815000	1	Lo
chr13	6825000	6830000	1	Lo
chr13	6830000	6835000	1	Lo
chr13	6835000	6840000	1	Lo
chr13	6840000	6845000	1	Lo
chr13	6845000	6850000	1	Lo
chr13	6855000	6860000	1	Lo
chr13	6865000	6870000	1	Lo
chr13	6890000	6895000	1	Lo
chr13	6905000	6910000	1	Lo
chr13	6925000	6930000	1	Lo
chr13	6930000	6935000	1	Lo
chr13	6950000	6955000	1	Lo
chr13	6955000	6960000	1	Lo
chr13	6965000	6970000	1	Lo
chr13	6995000	7000000	1	Lo
chr13	7320000	7325000	1	Lo
chr13	8010000	8015000	1	Lo
chr13	8015000	8020000	1	Lo
chr13	8025000	8030000	1	Lo
chr13	8040000	8045000	1	Lo
chr13	8045000	8050000	1	Lo
chr13	8055000	8060000	1	Lo
chr13	8120000	8125000	1	Lo
chr13	8175000	8180000	1	Lo
chr13	8205000	8210000	1	Lo
chr13	8240000	8245000	1	Lo
chr13	8260000	8265000	1	Lo
chr13	8275000	8280000	1	Lo
chr13	8285000	8290000	1	Lo
chr13	8290000	8295000	1	Lo
chr13	8300000	8305000	1	Lo
chr13	8325000	8330000	1	Lo
chr13	8360000	8365000	1	Lo
chr13	8435000	8440000	1	Lo
chr13	8440000	8445000	1	Lo
chr13	8470000	8475000	1	Lo
chr13	8490000	8495000	1	Lo
chr13	8495000	8500000	1	Lo
chr13	8500000	8505000	1	Lo
chr13	8510000	8515000	1	Lo
chr13	8515000	8520000	1	Lo
chr13	8520000	8525000	1	Lo
chr13	8535000	8540000	1	Lo
chr13	8565000	8570000	1	Lo
chr13	8570000	8575000	1	Lo
chr13	8585000	8590000	1	Lo
chr13	8590000	8595000	1	Lo
chr13	8615000	8620000	1	Lo
chr13	8640000	8645000	1	Lo
chr13	8650000	8655000	1	Lo
chr13	8665000	8670000	1	Lo
chr13	8695000	8700000	1	Lo
chr13	8710000	8715000	1	Lo
chr13	8720000	8725000	1	Lo
chr13	8735000	8740000	1	Lo
chr13	8740000	8745000	1	Lo
chr13	8745000	8750000	1	Lo
chr13	8750000	8755000	1	Lo
chr13	8760000	8765000	1	Lo
chr13	8770000	8775000	1	Lo
chr13	8775000	8780000	1	Lo
chr13	8780000	8785000	1	Lo
chr13	8785000	8790000	1	Lo
chr13	8800000	8805000	1	Lo
chr13	8815000	8820000	1	Lo
chr13	8825000	8830000	1	Lo
chr13	8850000	8855000	1	Lo
chr13	8855000	8860000	1	Lo
chr13	8860000	8865000	1	Lo
chr13	8870000	8875000	1	Lo
chr13	8915000	8920000	1	Lo
chr13	8925000	8930000	1	Lo
chr13	8955000	8960000	1	Lo
chr13	8975000	8980000	1	Lo
chr13	8980000	8985000	1	Lo
chr13	8985000	8990000	1	Lo
chr13	9255000	9260000	1	Lo
chr13	9290000	9295000	1	Lo
chr13	9400000	9405000	1	Lo
chr13	9790000	9795000	1	Lo
chr13	9805000	9810000	1	Lo
chr13	9820000	9825000	1	Lo
chr13	9960000	9965000	1	Lo
chr13	10005000	10010000	1	Lo
chr13	10020000	10025000	1	Lo
chr13	10045000	10050000	1	Lo
chr13	10060000	10065000	1	Lo
chr13	10095000	10100000	1	Lo
chr13	10105000	10110000	1	Lo
chr13	10125000	10130000	1	Lo
chr13	10155000	10160000	1	Lo
chr13	10180000	10185000	1	Lo
chr13	10195000	10200000	1	Lo
chr13	10210000	10215000	1	Lo
chr13	10230000	10235000	1	Lo
chr13	10235000	10240000	1	Lo
chr13	10245000	10250000	1	Lo
chr13	10250000	10255000	1	Lo
chr13	10255000	10260000	1	Lo
chr13	10260000	10265000	1	Lo
chr13	10270000	10275000	1	Lo
chr13	10290000	10295000	1	Lo
chr13	10305000	10310000	1	Lo
chr13	10330000	10335000	1	Lo
chr13	10350000	10355000	1	Lo
chr13	10365000	10370000	1	Lo
chr13	10375000	10380000	1	Lo
chr13	10385000	10390000	1	Lo
chr13	10400000	10405000	1	Lo
chr13	10405000	10410000	1	Lo
chr13	10440000	10445000	1	Lo
chr13	10460000	10465000	1	Lo
chr13	10465000	10470000	1	Lo
chr13	10475000	10480000	1	Lo
chr13	10480000	10485000	1	Lo
chr13	10485000	10490000	1	Lo
chr13	10495000	10500000	1	Lo
chr13	10500000	10505000	1	Lo
chr13	10515000	10520000	1	Lo
chr13	10560000	10565000	1	Lo
chr13	10575000	10580000	1	Lo
chr13	10580000	10585000	1	Lo
chr13	10585000	10590000	1	Lo
chr13	10600000	10605000	1	Lo
chr13	10610000	10615000	1	Lo
chr13	10615000	10620000	1	Lo
chr13	10630000	10635000	1	Lo
chr13	10640000	10645000	1	Lo
chr13	10660000	10665000	1	Lo
chr13	10670000	10675000	1	Lo
chr13	10675000	10680000	1	Lo
chr13	10710000	10715000	1	Lo
chr13	10725000	10730000	1	Lo
chr13	10740000	10745000	1	Lo
chr13	10750000	10755000	1	Lo
chr13	10760000	10765000	1	Lo
chr13	10795000	10800000	1	Lo
chr13	10835000	10840000	1	Lo
chr13	10875000	10880000	1	Lo
chr13	10985000	10990000	1	Lo
chr13	10990000	10995000	1	Lo
chr13	11005000	11010000	1	Lo
chr13	11030000	11035000	1	Lo
chr13	11040000	11045000	1	Lo
chr13	11085000	11090000	1	Lo
chr13	11100000	11105000	1	Lo
chr13	11115000	11120000	1	Lo
chr13	11120000	11125000	1	Lo
chr13	11160000	11165000	1	Lo
chr13	11180000	11185000	1	Lo
chr13	11185000	11190000	1	Lo
chr13	11205000	11210000	1	Lo
chr13	11210000	11215000	1	Lo
chr13	11270000	11275000	1	Lo
chr13	11365000	11370000	1	Lo
chr13	11370000	11375000	1	Lo
chr13	11375000	11380000	1	Lo
chr13	11390000	11395000	1	Lo
chr13	11395000	11400000	1	Lo
chr13	11415000	11420000	1	Lo
chr13	11420000	11425000	1	Lo
chr13	11425000	11430000	1	Lo
chr13	11460000	11465000	1	Lo
chr13	11475000	11480000	1	Lo
chr13	11480000	11485000	1	Lo
chr13	11505000	11510000	1	Lo
chr13	11510000	11515000	1	Lo
chr13	11525000	11530000	1	Lo
chr13	11530000	11535000	1	Lo
chr13	11535000	11540000	1	Lo
chr13	11560000	11565000	1	Lo
chr13	11590000	11595000	1	Lo
chr13	11600000	11605000	1	Lo
chr13	11615000	11620000	1	Lo
chr13	11635000	11640000	1	Lo
chr13	11645000	11650000	1	Lo
chr13	11655000	11660000	1	Lo
chr13	11685000	11690000	1	Lo
chr13	11700000	11705000	1	Lo
chr13	11705000	11710000	1	Lo
chr13	11720000	11725000	1	Lo
chr13	11730000	11735000	1	Lo
chr13	11735000	11740000	1	Lo
chr13	11750000	11755000	1	Lo
chr13	11760000	11765000	1	Lo
chr13	11765000	11770000	1	Lo
chr13	11770000	11775000	1	Lo
chr13	11800000	11805000	1	Lo
chr13	11870000	11875000	1	Lo
chr13	11910000	11915000	1	Lo
chr13	11980000	11985000	1	Lo
chr13	11990000	11995000	1	Lo
chr13	12060000	12065000	1	Lo
chr13	12185000	12190000	1	Lo
chr13	12290000	12295000	1	Lo
chr13	12370000	12375000	1	Lo
chr13	12375000	12380000	1	Lo
chr13	12535000	12540000	1	Lo
chr13	12550000	12555000	1	Lo
chr13	12590000	12595000	1	Lo
chr13	12600000	12605000	1	Lo
chr13	12625000	12630000	1	Lo
chr13	12630000	12635000	1	Lo
chr13	13080000	13085000	1	Lo
chr13	13095000	13100000	1	Lo
chr13	13165000	13170000	1	Lo
chr13	13345000	13350000	1	Lo
chr13	13355000	13360000	1	Lo
chr13	13395000	13400000	1	Lo
chr13	13450000	13455000	1	Lo
chr13	13475000	13480000	1	Lo
chr13	13480000	13485000	1	Lo
chr13	13505000	13510000	1	Lo
chr13	13550000	13555000	1	Lo
chr13	13570000	13575000	1	Lo
chr13	13575000	13580000	1	Lo
chr13	13595000	13600000	1	Lo
chr13	13600000	13605000	1	Lo
chr13	13605000	13610000	1	Lo
chr13	13610000	13615000	1	Lo
chr13	13635000	13640000	1	Lo
chr13	13650000	13655000	1	Lo
chr13	13735000	13740000	1	Lo
chr13	13740000	13745000	1	Lo
chr13	13750000	13755000	1	Lo
chr13	13770000	13775000	1	Lo
chr13	13795000	13800000	1	Lo
chr13	13830000	13835000	1	Lo
chr13	13915000	13920000	1	Lo
chr13	13925000	13930000	1	Lo
chr13	13960000	13965000	1	Lo
chr13	13975000	13980000	1	Lo
chr13	13990000	13995000	1	Lo
chr13	14000000	14005000	1	Lo
chr13	14005000	14010000	1	Lo
chr13	14010000	14015000	1	Lo
chr13	14040000	14045000	1	Lo
chr13	14055000	14060000	1	Lo
chr13	14060000	14065000	1	Lo
chr13	14070000	14075000	1	Lo
chr13	14085000	14090000	1	Lo
chr13	14110000	14115000	1	Lo
chr13	14130000	14135000	1	Lo
chr13	14190000	14195000	1	Lo
chr13	14195000	14200000	1	Lo
chr13	14200000	14205000	1	Lo
chr13	14230000	14235000	1	Lo
chr13	14245000	14250000	1	Lo
chr13	14250000	14255000	1	Lo
chr13	14260000	14265000	1	Lo
chr13	14270000	14275000	1	Lo
chr13	14285000	14290000	1	Lo
chr13	14310000	14315000	1	Lo
chr13	14350000	14355000	1	Lo
chr13	14370000	14375000	1	Lo
chr13	14375000	14380000	1	Lo
chr13	14395000	14400000	1	Lo
chr13	14410000	14415000	1	Lo
chr13	14430000	14435000	1	Lo
chr13	14465000	14470000	1	Lo
chr13	14470000	14475000	1	Lo
chr13	14480000	14485000	1	Lo
chr13	14490000	14495000	1	Lo
chr13	14510000	14515000	1	Lo
chr13	14515000	14520000	1	Lo
chr13	14530000	14535000	1	Lo
chr13	14560000	14565000	1	Lo
chr13	14575000	14580000	1	Lo
chr13	14585000	14590000	1	Lo
chr13	14595000	14600000	1	Lo
chr13	14605000	14610000	1	Lo
chr13	14625000	14630000	1	Lo
chr13	14640000	14645000	1	Lo
chr13	14650000	14655000	1	Lo
chr13	14655000	14660000	1	Lo
chr13	14660000	14665000	1	Lo
chr13	14670000	14675000	1	Lo
chr13	14815000	14820000	1	Lo
chr13	14835000	14840000	1	Lo
chr13	14895000	14900000	1	Lo
chr13	14995000	15000000	1	Lo
chr13	15020000	15025000	1	Lo
chr13	15075000	15080000	1	Lo
chr13	15115000	15120000	1	Lo
chr13	15260000	15265000	1	Lo
chr13	15350000	15355000	1	Lo
chr13	15355000	15360000	1	Lo
chr13	15365000	15370000	1	Lo
chr13	15385000	15390000	1	Lo
chr13	15450000	15455000	1	Lo
chr13	15465000	15470000	1	Lo
chr13	15470000	15475000	1	Lo
chr13	15530000	15535000	1	Lo
chr13	15540000	15545000	1	Lo
chr13	15560000	15565000	1	Lo
chr13	15585000	15590000	1	Lo
chr13	15595000	15600000	1	Lo
chr13	15610000	15615000	1	Lo
chr13	15615000	15620000	1	Lo
chr13	15640000	15645000	1	Lo
chr13	15655000	15660000	1	Lo
chr13	15670000	15675000	1	Lo
chr13	15680000	15685000	1	Lo
chr13	15705000	15710000	1	Lo
chr13	15720000	15725000	1	Lo
chr13	15725000	15730000	1	Lo
chr13	15740000	15745000	1	Lo
chr13	15765000	15770000	1	Lo
chr13	15770000	15775000	1	Lo
chr13	15865000	15870000	1	Lo
chr13	15905000	15910000	1	Lo
chr13	15915000	15920000	1	Lo
chr13	15925000	15930000	1	Lo
chr13	15940000	15945000	1	Lo
chr13	15980000	15985000	1	Lo
chr13	15985000	15990000	1	Lo
chr13	16035000	16040000	1	Lo
chr13	16145000	16150000	1	Lo
chr13	16165000	16170000	1	Lo
chr13	16190000	16195000	1	Lo
chr13	16225000	16230000	1	Lo
chr13	16255000	16260000	1	Lo
chr13	16265000	16270000	1	Lo
chr13	16290000	16295000	1	Lo
chr13	16300000	16305000	1	Lo
chr13	16325000	16330000	1	Lo
chr13	16335000	16340000	1	Lo
chr13	16355000	16360000	1	Lo
chr13	16405000	16410000	1	Lo
chr13	16470000	16475000	1	Lo
chr13	16485000	16490000	1	Lo
chr13	16555000	16560000	1	Lo
chr13	16615000	16620000	1	Lo
chr13	16645000	16650000	1	Lo
chr13	16655000	16660000	1	Lo
chr13	16695000	16700000	1	Lo
chr13	16705000	16710000	1	Lo
chr13	16775000	16780000	1	Lo
chr13	16855000	16860000	1	Lo
chr13	16935000	16940000	1	Lo
chr13	16960000	16965000	1	Lo
chr13	16975000	16980000	1	Lo
chr13	17040000	17045000	1	Lo
chr13	17090000	17095000	1	Lo
chr13	17135000	17140000	1	Lo
chr13	17140000	17145000	1	Lo
chr13	17185000	17190000	1	Lo
chr13	17260000	17265000	1	Lo
chr13	17335000	17340000	1	Lo
chr13	17370000	17375000	1	Lo
chr13	17390000	17395000	1	Lo
chr13	17535000	17540000	1	Lo
chr13	17550000	17555000	1	Lo
chr13	17610000	17615000	1	Lo
chr13	17690000	17695000	1	Lo
chr13	17695000	17700000	1	Lo
chr13	17705000	17710000	1	Lo
chr13	17720000	17725000	1	Lo
chr13	17725000	17730000	1	Lo
chr13	17795000	17800000	1	Lo
chr13	17805000	17810000	1	Lo
chr13	17810000	17815000	1	Lo
chr13	17825000	17830000	1	Lo
chr13	17850000	17855000	1	Lo
chr13	17855000	17860000	1	Lo
chr13	17865000	17870000	1	Lo
chr13	17870000	17875000	1	Lo
chr13	17875000	17880000	1	Lo
chr13	17880000	17885000	1	Lo
chr13	17890000	17895000	1	Lo
chr13	17895000	17900000	1	Lo
chr13	17910000	17915000	1	Lo
chr13	17935000	17940000	1	Lo
chr13	17970000	17975000	1	Lo
chr13	17985000	17990000	1	Lo
chr13	17990000	17995000	1	Lo
chr13	18020000	18025000	1	Lo
chr13	18035000	18040000	1	Lo
chr13	18040000	18045000	1	Lo
chr13	18055000	18060000	1	Lo
chr13	18075000	18080000	1	Lo
chr13	18085000	18090000	1	Lo
chr13	18090000	18095000	1	Lo
chr13	18100000	18105000	1	Lo
chr13	18155000	18160000	1	Lo
chr13	18170000	18175000	1	Lo
chr13	18175000	18180000	1	Lo
chr13	18195000	18200000	1	Lo
chr13	18205000	18210000	1	Lo
chr13	18210000	18215000	1	Lo
chr13	18230000	18235000	1	Lo
chr13	18250000	18255000	1	Lo
chr13	18280000	18285000	1	Lo
chr13	18290000	18295000	1	Lo
chr13	18340000	18345000	1	Lo
chr13	18360000	18365000	1	Lo
chr13	18365000	18370000	1	Lo
chr13	18370000	18375000	1	Lo
chr13	18375000	18380000	1	Lo
chr13	18400000	18405000	1	Lo
chr13	18405000	18410000	1	Lo
chr13	18415000	18420000	1	Lo
chr13	18445000	18450000	1	Lo
chr13	18465000	18470000	1	Lo
chr13	18475000	18480000	1	Lo
chr13	18540000	18545000	1	Lo
chr13	18570000	18575000	1	Lo
chr13	18575000	18580000	1	Lo
chr13	18580000	18585000	1	Lo
chr13	18585000	18590000	1	Lo
chr13	18590000	18595000	1	Lo
chr13	18610000	18615000	1	Lo
chr13	18630000	18635000	1	Lo
chr13	18720000	18725000	1	Lo
chr13	18730000	18735000	1	Lo
chr13	18755000	18760000	1	Lo
chr13	18760000	18765000	1	Lo
chr13	18785000	18790000	1	Lo
chr13	18790000	18795000	1	Lo
chr13	18805000	18810000	1	Lo
chr13	18820000	18825000	1	Lo
chr13	18840000	18845000	1	Lo
chr13	18845000	18850000	1	Lo
chr13	18905000	18910000	1	Lo
chr13	18915000	18920000	1	Lo
chr13	18965000	18970000	1	Lo
chr13	18970000	18975000	1	Lo
chr13	18975000	18980000	1	Lo
chr13	18990000	18995000	1	Lo
chr13	19015000	19020000	1	Lo
chr13	19025000	19030000	1	Lo
chr13	19050000	19055000	1	Lo
chr13	19065000	19070000	1	Lo
chr13	19075000	19080000	1	Lo
chr13	19080000	19085000	1	Lo
chr13	19090000	19095000	1	Lo
chr13	19135000	19140000	1	Lo
chr13	19150000	19155000	1	Lo
chr13	19175000	19180000	1	Lo
chr13	19215000	19220000	1	Lo
chr13	19230000	19235000	1	Lo
chr13	19255000	19260000	1	Lo
chr13	19295000	19300000	1	Lo
chr13	19300000	19305000	1	Lo
chr13	19305000	19310000	1	Lo
chr13	19365000	19370000	1	Lo
chr13	19375000	19380000	1	Lo
chr13	19385000	19390000	1	Lo
chr13	19390000	19395000	1	Lo
chr13	19430000	19435000	1	Lo
chr13	19435000	19440000	1	Lo
chr13	19445000	19450000	1	Lo
chr13	19460000	19465000	1	Lo
chr13	19470000	19475000	1	Lo
chr13	19520000	19525000	1	Lo
chr13	19565000	19570000	1	Lo
chr13	19570000	19575000	1	Lo
chr13	19605000	19610000	1	Lo
chr13	19625000	19630000	1	Lo
chr13	19650000	19655000	1	Lo
chr13	19655000	19660000	1	Lo
chr13	19670000	19675000	1	Lo
chr13	19690000	19695000	1	Lo
chr13	19695000	19700000	1	Lo
chr13	19740000	19745000	1	Lo
chr13	19750000	19755000	1	Lo
chr13	19765000	19770000	1	Lo
chr13	19790000	19795000	1	Lo
chr13	19815000	19820000	1	Lo
chr13	19830000	19835000	1	Lo
chr13	19845000	19850000	1	Lo
chr13	19855000	19860000	1	Lo
chr13	19860000	19865000	1	Lo
chr13	19895000	19900000	1	Lo
chr13	19905000	19910000	1	Lo
chr13	19945000	19950000	1	Lo
chr13	19980000	19985000	1	Lo
chr13	19985000	19990000	1	Lo
chr13	20410000	20415000	1	Lo
chr13	20540000	20545000	1	Lo
chr13	20655000	20660000	1	Lo
chr13	20750000	20755000	1	Lo
chr13	20805000	20810000	1	Lo
chr13	20970000	20975000	1	Lo
chr13	21025000	21030000	1	Lo
chr13	21030000	21035000	1	Lo
chr13	21035000	21040000	1	Lo
chr13	21040000	21045000	1	Lo
chr13	21080000	21085000	1	Lo
chr13	21140000	21145000	1	Lo
chr13	21145000	21150000	1	Lo
chr13	21165000	21170000	1	Lo
chr13	21190000	21195000	1	Lo
chr13	21195000	21200000	1	Lo
chr13	21200000	21205000	1	Lo
chr13	21210000	21215000	1	Lo
chr13	21215000	21220000	1	Lo
chr13	21225000	21230000	1	Lo
chr13	21245000	21250000	1	Lo
chr13	21265000	21270000	1	Lo
chr13	21290000	21295000	1	Lo
chr13	21295000	21300000	1	Lo
chr13	21305000	21310000	1	Lo
chr13	21340000	21345000	1	Lo
chr13	21345000	21350000	1	Lo
chr13	21365000	21370000	1	Lo
chr13	21390000	21395000	1	Lo
chr13	21480000	21485000	1	Lo
chr13	21490000	21495000	1	Lo
chr13	21500000	21505000	1	Lo
chr13	21515000	21520000	1	Lo
chr13	21520000	21525000	1	Lo
chr13	21535000	21540000	1	Lo
chr13	21605000	21610000	1	Lo
chr13	21635000	21640000	1	Lo
chr13	21660000	21665000	1	Lo
chr13	21670000	21675000	1	Lo
chr13	21675000	21680000	1	Lo
chr13	21680000	21685000	1	Lo
chr13	21690000	21695000	1	Lo
chr13	21695000	21700000	1	Lo
chr13	21720000	21725000	1	Lo
chr13	21730000	21735000	1	Lo
chr13	21745000	21750000	1	Lo
chr13	21850000	21855000	1	Lo
chr13	21855000	21860000	1	Lo
chr13	21860000	21865000	1	Lo
chr13	21870000	21875000	1	Lo
chr13	21900000	21905000	1	Lo
chr13	21930000	21935000	1	Lo
chr13	21935000	21940000	1	Lo
chr13	21950000	21955000	1	Lo
chr13	21965000	21970000	1	Lo
chr13	21975000	21980000	1	Lo
chr13	21985000	21990000	1	Lo
chr13	21995000	22000000	1	Lo
chr13	22620000	22625000	1	Lo
chr13	23055000	23060000	1	Lo
chr13	23075000	23080000	1	Lo
chr13	23095000	23100000	1	Lo
chr13	23125000	23130000	1	Lo
chr13	23185000	23190000	1	Lo
chr13	23200000	23205000	1	Lo
chr13	23220000	23225000	1	Lo
chr13	23235000	23240000	1	Lo
chr13	23245000	23250000	1	Lo
chr13	23255000	23260000	1	Lo
chr13	23265000	23270000	1	Lo
chr13	23275000	23280000	1	Lo
chr13	23300000	23305000	1	Lo
chr13	23310000	23315000	1	Lo
chr13	23335000	23340000	1	Lo
chr13	23340000	23345000	1	Lo
chr13	23450000	23455000	1	Lo
chr13	23455000	23460000	1	Lo
chr13	23545000	23550000	1	Lo
chr13	23610000	23615000	1	Lo
chr13	23620000	23625000	1	Lo
chr13	23645000	23650000	1	Lo
chr13	23660000	23665000	1	Lo
chr13	23715000	23720000	1	Lo
chr13	23800000	23805000	1	Lo
chr13	23825000	23830000	1	Lo
chr13	23875000	23880000	1	Lo
chr13	23950000	23955000	1	Lo
chr13	23985000	23990000	1	Lo
chr13	24470000	24475000	1	Lo
chr13	25000000	25005000	1	Lo
chr13	25050000	25055000	1	Lo
chr13	25060000	25065000	1	Lo
chr13	25080000	25085000	1	Lo
chr13	25130000	25135000	1	Lo
chr13	25145000	25150000	1	Lo
chr13	25150000	25155000	1	Lo
chr13	25155000	25160000	1	Lo
chr13	25165000	25170000	1	Lo
chr13	25170000	25175000	1	Lo
chr13	25175000	25180000	1	Lo
chr13	25195000	25200000	1	Lo
chr13	25200000	25205000	1	Lo
chr13	25210000	25215000	1	Lo
chr13	25215000	25220000	1	Lo
chr13	25260000	25265000	1	Lo
chr13	25290000	25295000	1	Lo
chr13	25340000	25345000	1	Lo
chr13	25360000	25365000	1	Lo
chr13	25365000	25370000	1	Lo
chr13	25390000	25395000	1	Lo
chr13	25405000	25410000	1	Lo
chr13	25425000	25430000	1	Lo
chr13	25445000	25450000	1	Lo
chr13	25480000	25485000	1	Lo
chr13	25490000	25495000	1	Lo
chr13	25500000	25505000	1	Lo
chr13	25515000	25520000	1	Lo
chr13	25555000	25560000	1	Lo
chr13	25560000	25565000	1	Lo
chr13	25575000	25580000	1	Lo
chr13	25585000	25590000	1	Lo
chr13	25590000	25595000	1	Lo
chr13	25610000	25615000	1	Lo
chr13	25615000	25620000	1	Lo
chr13	25620000	25625000	1	Lo
chr13	25640000	25645000	1	Lo
chr13	25665000	25670000	1	Lo
chr13	25670000	25675000	1	Lo
chr13	25685000	25690000	1	Lo
chr13	25690000	25695000	1	Lo
chr13	25695000	25700000	1	Lo
chr13	25725000	25730000	1	Lo
chr13	25730000	25735000	1	Lo
chr13	25740000	25745000	1	Lo
chr13	25745000	25750000	1	Lo
chr13	25800000	25805000	1	Lo
chr13	25815000	25820000	1	Lo
chr13	25835000	25840000	1	Lo
chr13	25845000	25850000	1	Lo
chr13	25870000	25875000	1	Lo
chr13	25880000	25885000	1	Lo
chr13	25900000	25905000	1	Lo
chr13	25920000	25925000	1	Lo
chr13	25925000	25930000	1	Lo
chr13	25940000	25945000	1	Lo
chr13	25955000	25960000	1	Lo
chr13	26030000	26035000	1	Lo
chr13	26270000	26275000	1	Lo
chr13	26275000	26280000	1	Lo
chr13	26475000	26480000	1	Lo
chr13	26490000	26495000	1	Lo
chr13	26500000	26505000	1	Lo
chr13	26505000	26510000	1	Lo
chr13	26575000	26580000	1	Lo
chr13	26725000	26730000	1	Lo
chr13	26760000	26765000	1	Lo
chr13	28000000	28005000	1	Lo
chr13	28015000	28020000	1	Lo
chr13	28060000	28065000	1	Lo
chr13	28070000	28075000	1	Lo
chr13	28110000	28115000	1	Lo
chr13	28120000	28125000	1	Lo
chr13	28150000	28155000	1	Lo
chr13	28220000	28225000	1	Lo
chr13	28275000	28280000	1	Lo
chr13	28285000	28290000	1	Lo
chr13	28295000	28300000	1	Lo
chr13	28345000	28350000	1	Lo
chr13	28360000	28365000	1	Lo
chr13	28380000	28385000	1	Lo
chr13	28440000	28445000	1	Lo
chr13	28445000	28450000	1	Lo
chr13	28450000	28455000	1	Lo
chr13	28455000	28460000	1	Lo
chr13	28460000	28465000	1	Lo
chr13	28515000	28520000	1	Lo
chr13	28540000	28545000	1	Lo
chr13	28555000	28560000	1	Lo
chr13	28570000	28575000	1	Lo
chr13	28580000	28585000	1	Lo
chr13	28585000	28590000	1	Lo
chr13	28590000	28595000	1	Lo
chr13	28600000	28605000	1	Lo
chr13	28610000	28615000	1	Lo
chr13	28615000	28620000	1	Lo
chr13	28620000	28625000	1	Lo
chr13	28635000	28640000	1	Lo
chr13	28665000	28670000	1	Lo
chr13	28690000	28695000	1	Lo
chr13	28695000	28700000	1	Lo
chr13	28705000	28710000	1	Lo
chr13	28715000	28720000	1	Lo
chr13	28730000	28735000	1	Lo
chr13	28740000	28745000	1	Lo
chr13	28750000	28755000	1	Lo
chr13	28770000	28775000	1	Lo
chr13	28775000	28780000	1	Lo
chr13	28800000	28805000	1	Lo
chr13	28835000	28840000	1	Lo
chr13	28845000	28850000	1	Lo
chr13	28855000	28860000	1	Lo
chr13	28865000	28870000	1	Lo
chr13	28870000	28875000	1	Lo
chr13	28890000	28895000	1	Lo
chr13	28895000	28900000	1	Lo
chr13	28910000	28915000	1	Lo
chr13	28920000	28925000	1	Lo
chr13	28930000	28935000	1	Lo
chr13	28940000	28945000	1	Lo
chr13	28945000	28950000	1	Lo
chr13	28985000	28990000	1	Lo
chr13	28990000	28995000	1	Lo
chr13	29070000	29075000	1	Lo
chr13	29125000	29130000	1	Lo
chr13	29185000	29190000	1	Lo
chr13	29225000	29230000	1	Lo
chr13	29230000	29235000	1	Lo
chr13	29240000	29245000	1	Lo
chr13	29255000	29260000	1	Lo
chr13	29265000	29270000	1	Lo
chr13	29350000	29355000	1	Lo
chr13	29530000	29535000	1	Lo
chr13	29670000	29675000	1	Lo
chr13	29870000	29875000	1	Lo
chr13	29875000	29880000	1	Lo
chr13	29880000	29885000	1	Lo
chr13	29930000	29935000	1	Lo
chr13	30025000	30030000	1	Lo
chr13	30065000	30070000	1	Lo
chr13	30150000	30155000	1	Lo
chr13	30155000	30160000	1	Lo
chr13	30175000	30180000	1	Lo
chr13	30190000	30195000	1	Lo
chr13	30330000	30335000	1	Lo
chr13	30385000	30390000	1	Lo
chr13	30390000	30395000	1	Lo
chr13	30395000	30400000	1	Lo
chr13	30400000	30405000	1	Lo
chr13	30405000	30410000	1	Lo
chr13	30420000	30425000	1	Lo
chr13	30440000	30445000	1	Lo
chr13	30450000	30455000	1	Lo
chr13	30460000	30465000	1	Lo
chr13	30495000	30500000	1	Lo
chr13	30535000	30540000	1	Lo
chr13	30580000	30585000	1	Lo
chr13	30625000	30630000	1	Lo
chr13	30730000	30735000	1	Lo
chr13	31000000	31005000	1	Lo
chr13	31040000	31045000	1	Lo
chr13	31070000	31075000	1	Lo
chr13	31085000	31090000	1	Lo
chr13	31110000	31115000	1	Lo
chr13	31120000	31125000	1	Lo
chr13	31130000	31135000	1	Lo
chr13	31145000	31150000	1	Lo
chr13	31160000	31165000	1	Lo
chr13	31180000	31185000	1	Lo
chr13	31190000	31195000	1	Lo
chr13	31200000	31205000	1	Lo
chr13	31215000	31220000	1	Lo
chr13	31225000	31230000	1	Lo
chr13	31245000	31250000	1	Lo
chr13	31265000	31270000	1	Lo
chr13	31285000	31290000	1	Lo
chr13	31320000	31325000	1	Lo
chr13	31325000	31330000	1	Lo
chr13	31335000	31340000	1	Lo
chr13	31340000	31345000	1	Lo
chr13	31355000	31360000	1	Lo
chr13	31390000	31395000	1	Lo
chr13	31395000	31400000	1	Lo
chr13	31400000	31405000	1	Lo
chr13	31405000	31410000	1	Lo
chr13	31410000	31415000	1	Lo
chr13	31445000	31450000	1	Lo
chr13	31460000	31465000	1	Lo
chr13	31465000	31470000	1	Lo
chr13	31470000	31475000	1	Lo
chr13	31475000	31480000	1	Lo
chr13	31485000	31490000	1	Lo
chr13	31495000	31500000	1	Lo
chr13	31520000	31525000	1	Lo
chr13	31525000	31530000	1	Lo
chr13	31535000	31540000	1	Lo
chr13	31580000	31585000	1	Lo
chr13	31585000	31590000	1	Lo
chr13	31590000	31595000	1	Lo
chr13	31605000	31610000	1	Lo
chr13	31625000	31630000	1	Lo
chr13	31630000	31635000	1	Lo
chr13	31645000	31650000	1	Lo
chr13	31650000	31655000	1	Lo
chr13	31670000	31675000	1	Lo
chr13	31675000	31680000	1	Lo
chr13	31705000	31710000	1	Lo
chr13	31710000	31715000	1	Lo
chr13	31715000	31720000	1	Lo
chr13	31730000	31735000	1	Lo
chr13	31735000	31740000	1	Lo
chr13	31740000	31745000	1	Lo
chr13	31745000	31750000	1	Lo
chr13	31750000	31755000	1	Lo
chr13	31765000	31770000	1	Lo
chr13	31770000	31775000	1	Lo
chr13	31775000	31780000	1	Lo
chr13	31790000	31795000	1	Lo
chr13	31795000	31800000	1	Lo
chr13	31830000	31835000	1	Lo
chr13	31865000	31870000	1	Lo
chr13	31880000	31885000	1	Lo
chr13	31895000	31900000	1	Lo
chr13	31910000	31915000	1	Lo
chr13	31945000	31950000	1	Lo
chr13	31965000	31970000	1	Lo
chr13	31990000	31995000	1	Lo
chr13	32005000	32010000	1	Lo
chr13	32020000	32025000	1	Lo
chr13	32025000	32030000	1	Lo
chr13	32040000	32045000	1	Lo
chr13	32045000	32050000	1	Lo
chr13	32055000	32060000	1	Lo
chr13	32070000	32075000	1	Lo
chr13	32075000	32080000	1	Lo
chr13	32095000	32100000	1	Lo
chr13	32135000	32140000	1	Lo
chr13	32155000	32160000	1	Lo
chr13	32165000	32170000	1	Lo
chr13	32170000	32175000	1	Lo
chr13	32185000	32190000	1	Lo
chr13	32195000	32200000	1	Lo
chr13	32215000	32220000	1	Lo
chr13	32230000	32235000	1	Lo
chr13	32260000	32265000	1	Lo
chr13	32265000	32270000	1	Lo
chr13	32315000	32320000	1	Lo
chr13	32320000	32325000	1	Lo
chr13	32340000	32345000	1	Lo
chr13	32345000	32350000	1	Lo
chr13	32405000	32410000	1	Lo
chr13	32410000	32415000	1	Lo
chr13	32435000	32440000	1	Lo
chr13	32445000	32450000	1	Lo
chr13	32460000	32465000	1	Lo
chr13	32465000	32470000	1	Lo
chr13	32470000	32475000	1	Lo
chr13	32485000	32490000	1	Lo
chr13	32490000	32495000	1	Lo
chr13	32520000	32525000	1	Lo
chr13	32530000	32535000	1	Lo
chr13	32545000	32550000	1	Lo
chr13	32555000	32560000	1	Lo
chr13	32580000	32585000	1	Lo
chr13	32590000	32595000	1	Lo
chr13	32600000	32605000	1	Lo
chr13	32650000	32655000	1	Lo
chr13	32670000	32675000	1	Lo
chr13	32685000	32690000	1	Lo
chr13	32700000	32705000	1	Lo
chr13	32720000	32725000	1	Lo
chr13	32750000	32755000	1	Lo
chr13	32760000	32765000	1	Lo
chr13	32790000	32795000	1	Lo
chr13	32805000	32810000	1	Lo
chr13	32820000	32825000	1	Lo
chr13	32840000	32845000	1	Lo
chr13	32895000	32900000	1	Lo
chr13	32925000	32930000	1	Lo
chr13	32930000	32935000	1	Lo
chr13	32940000	32945000	1	Lo
chr13	32965000	32970000	1	Lo
chr13	32975000	32980000	1	Lo
chr13	32985000	32990000	1	Lo
chr13	32990000	32995000	1	Lo
chr13	32995000	33000000	1	Lo
chr13	33000000	33005000	1	Lo
chr13	33150000	33155000	1	Lo
chr13	33530000	33535000	1	Lo
chr13	33545000	33550000	1	Lo
chr13	33570000	33575000	1	Lo
chr13	33940000	33945000	1	Lo
chr13	33960000	33965000	1	Lo
chr13	34430000	34435000	1	Lo
chr13	34470000	34475000	1	Lo
chr13	35015000	35020000	1	Lo
chr13	35030000	35035000	1	Lo
chr13	35040000	35045000	1	Lo
chr13	35055000	35060000	1	Lo
chr13	35080000	35085000	1	Lo
chr13	35085000	35090000	1	Lo
chr13	35090000	35095000	1	Lo
chr13	35095000	35100000	1	Lo
chr13	35100000	35105000	1	Lo
chr13	35110000	35115000	1	Lo
chr13	35125000	35130000	1	Lo
chr13	35160000	35165000	1	Lo
chr13	35170000	35175000	1	Lo
chr13	35190000	35195000	1	Lo
chr13	35195000	35200000	1	Lo
chr13	35210000	35215000	1	Lo
chr13	35220000	35225000	1	Lo
chr13	35260000	35265000	1	Lo
chr13	35265000	35270000	1	Lo
chr13	35290000	35295000	1	Lo
chr13	35295000	35300000	1	Lo
chr13	35300000	35305000	1	Lo
chr13	35315000	35320000	1	Lo
chr13	35320000	35325000	1	Lo
chr13	35325000	35330000	1	Lo
chr13	35330000	35335000	1	Lo
chr13	35335000	35340000	1	Lo
chr13	35345000	35350000	1	Lo
chr13	35365000	35370000	1	Lo
chr13	35375000	35380000	1	Lo
chr13	35415000	35420000	1	Lo
chr13	35420000	35425000	1	Lo
chr13	35445000	35450000	1	Lo
chr13	35455000	35460000	1	Lo
chr13	35460000	35465000	1	Lo
chr13	35480000	35485000	1	Lo
chr13	35490000	35495000	1	Lo
chr13	35495000	35500000	1	Lo
chr13	35525000	35530000	1	Lo
chr13	35540000	35545000	1	Lo
chr13	35545000	35550000	1	Lo
chr13	35550000	35555000	1	Lo
chr13	35560000	35565000	1	Lo
chr13	35600000	35605000	1	Lo
chr13	35605000	35610000	1	Lo
chr13	35610000	35615000	1	Lo
chr13	35620000	35625000	1	Lo
chr13	35625000	35630000	1	Lo
chr13	35635000	35640000	1	Lo
chr13	35670000	35675000	1	Lo
chr13	35680000	35685000	1	Lo
chr13	35685000	35690000	1	Lo
chr13	35765000	35770000	1	Lo
chr13	35855000	35860000	1	Lo
chr13	35870000	35875000	1	Lo
chr13	35880000	35885000	1	Lo
chr13	35885000	35890000	1	Lo
chr13	35890000	35895000	1	Lo
chr13	35925000	35930000	1	Lo
chr13	35945000	35950000	1	Lo
chr13	35950000	35955000	1	Lo
chr13	35955000	35960000	1	Lo
chr13	35960000	35965000	1	Lo
chr13	35970000	35975000	1	Lo
chr13	35980000	35985000	1	Lo
chr13	36100000	36105000	1	Lo
chr13	36210000	36215000	1	Lo
chr13	36235000	36240000	1	Lo
chr13	36250000	36255000	1	Lo
chr13	36370000	36375000	1	Lo
chr13	36395000	36400000	1	Lo
chr13	36405000	36410000	1	Lo
chr13	36485000	36490000	1	Lo
chr13	36640000	36645000	1	Lo
chr13	36775000	36780000	1	Lo
chr13	36785000	36790000	1	Lo
chr13	36810000	36815000	1	Lo
chr13	36835000	36840000	1	Lo
chr13	36840000	36845000	1	Lo
chr13	36905000	36910000	1	Lo
chr13	36930000	36935000	1	Lo
chr13	37005000	37010000	1	Lo
chr13	37035000	37040000	1	Lo
chr13	37090000	37095000	1	Lo
chr13	37160000	37165000	1	Lo
chr13	37205000	37210000	1	Lo
chr13	37240000	37245000	1	Lo
chr13	37255000	37260000	1	Lo
chr13	37495000	37500000	1	Lo
chr13	37520000	37525000	1	Lo
chr13	37605000	37610000	1	Lo
chr13	37655000	37660000	1	Lo
chr13	37710000	37715000	1	Lo
chr13	37740000	37745000	1	Lo
chr13	37805000	37810000	1	Lo
chr13	38020000	38025000	1	Lo
chr13	38030000	38035000	1	Lo
chr13	38090000	38095000	1	Lo
chr13	38105000	38110000	1	Lo
chr13	38175000	38180000	1	Lo
chr13	38255000	38260000	1	Lo
chr13	38270000	38275000	1	Lo
chr13	38285000	38290000	1	Lo
chr13	38375000	38380000	1	Lo
chr13	38390000	38395000	1	Lo
chr13	38440000	38445000	1	Lo
chr13	38460000	38465000	1	Lo
chr13	38495000	38500000	1	Lo
chr13	38600000	38605000	1	Lo
chr13	38605000	38610000	1	Lo
chr13	38655000	38660000	1	Lo
chr13	38665000	38670000	1	Lo
chr13	38700000	38705000	1	Lo
chr13	38715000	38720000	1	Lo
chr13	38720000	38725000	1	Lo
chr13	38735000	38740000	1	Lo
chr13	38745000	38750000	1	Lo
chr13	38755000	38760000	1	Lo
chr13	38770000	38775000	1	Lo
chr13	38780000	38785000	1	Lo
chr13	38850000	38855000	1	Lo
chr13	38875000	38880000	1	Lo
chr13	38880000	38885000	1	Lo
chr13	38905000	38910000	1	Lo
chr13	38935000	38940000	1	Lo
chr13	38965000	38970000	1	Lo
chr13	38970000	38975000	1	Lo
chr13	38995000	39000000	1	Lo
chr13	39080000	39085000	1	Lo
chr13	39085000	39090000	1	Lo
chr13	39120000	39125000	1	Lo
chr13	39170000	39175000	1	Lo
chr13	39270000	39275000	1	Lo
chr13	39770000	39775000	1	Lo
chr13	40020000	40025000	1	Lo
chr13	40135000	40140000	1	Lo
chr13	40140000	40145000	1	Lo
chr13	40165000	40170000	1	Lo
chr13	40170000	40175000	1	Lo
chr13	40205000	40210000	1	Lo
chr13	40210000	40215000	1	Lo
chr13	40235000	40240000	1	Lo
chr13	40255000	40260000	1	Lo
chr13	40290000	40295000	1	Lo
chr13	40340000	40345000	1	Lo
chr13	40350000	40355000	1	Lo
chr13	40365000	40370000	1	Lo
chr13	40385000	40390000	1	Lo
chr13	40430000	40435000	1	Lo
chr13	40495000	40500000	1	Lo
chr13	40525000	40530000	1	Lo
chr13	40570000	40575000	1	Lo
chr13	40605000	40610000	1	Lo
chr13	40615000	40620000	1	Lo
chr13	40640000	40645000	1	Lo
chr13	40645000	40650000	1	Lo
chr13	40650000	40655000	1	Lo
chr13	40665000	40670000	1	Lo
chr13	40685000	40690000	1	Lo
chr13	40705000	40710000	1	Lo
chr13	40725000	40730000	1	Lo
chr13	40730000	40735000	1	Lo
chr13	40735000	40740000	1	Lo
chr13	40740000	40745000	1	Lo
chr13	40745000	40750000	1	Lo
chr13	40780000	40785000	1	Lo
chr13	40785000	40790000	1	Lo
chr13	40860000	40865000	1	Lo
chr13	40865000	40870000	1	Lo
chr13	40870000	40875000	1	Lo
chr13	40880000	40885000	1	Lo
chr13	40900000	40905000	1	Lo
chr13	40905000	40910000	1	Lo
chr13	40910000	40915000	1	Lo
chr13	40915000	40920000	1	Lo
chr13	40920000	40925000	1	Lo
chr13	40925000	40930000	1	Lo
chr13	40995000	41000000	1	Lo
chr13	41055000	41060000	1	Lo
chr13	41120000	41125000	1	Lo
chr13	41360000	41365000	1	Lo
chr13	41400000	41405000	1	Lo
chr13	41430000	41435000	1	Lo
chr13	41535000	41540000	1	Lo
chr13	41590000	41595000	1	Lo
chr13	41685000	41690000	1	Lo
chr13	41760000	41765000	1	Lo
chr13	41770000	41775000	1	Lo
chr13	41830000	41835000	1	Lo
chr13	41975000	41980000	1	Lo
chr13	41985000	41990000	1	Lo
chr13	42445000	42450000	1	Lo
chr13	43390000	43395000	1	Lo
chr13	44350000	44355000	1	Lo
chr13	44570000	44575000	1	Lo
chr13	44610000	44615000	1	Lo
chr13	44760000	44765000	1	Lo
chr13	44965000	44970000	1	Lo
chr13	45010000	45015000	1	Lo
chr13	46305000	46310000	1	Lo
chr13	46320000	46325000	1	Lo
chr13	47005000	47010000	1	Lo
chr13	47115000	47120000	1	Lo
chr13	47155000	47160000	1	Lo
chr13	47165000	47170000	1	Lo
chr13	47195000	47200000	1	Lo
chr13	47250000	47255000	1	Lo
chr13	47315000	47320000	1	Lo
chr13	47415000	47420000	1	Lo
chr13	47420000	47425000	1	Lo
chr13	47435000	47440000	1	Lo
chr13	47440000	47445000	1	Lo
chr13	47455000	47460000	1	Lo
chr13	47475000	47480000	1	Lo
chr13	47485000	47490000	1	Lo
chr13	47490000	47495000	1	Lo
chr13	47495000	47500000	1	Lo
chr13	47510000	47515000	1	Lo
chr13	47530000	47535000	1	Lo
chr13	47550000	47555000	1	Lo
chr13	47565000	47570000	1	Lo
chr13	47575000	47580000	1	Lo
chr13	47610000	47615000	1	Lo
chr13	47615000	47620000	1	Lo
chr13	47685000	47690000	1	Lo
chr13	47710000	47715000	1	Lo
chr13	47720000	47725000	1	Lo
chr13	47725000	47730000	1	Lo
chr13	47770000	47775000	1	Lo
chr13	47820000	47825000	1	Lo
chr13	47855000	47860000	1	Lo
chr13	47860000	47865000	1	Lo
chr13	47870000	47875000	1	Lo
chr13	47880000	47885000	1	Lo
chr13	47895000	47900000	1	Lo
chr13	47905000	47910000	1	Lo
chr13	47910000	47915000	1	Lo
chr13	47915000	47920000	1	Lo
chr13	47920000	47925000	1	Lo
chr13	47980000	47985000	1	Lo
chr13	47995000	48000000	1	Lo
chr13	48095000	48100000	1	Lo
chr13	48210000	48215000	1	Lo
chr13	48300000	48305000	1	Lo
chr13	48405000	48410000	1	Lo
chr13	49745000	49750000	1	Lo
chr13	49790000	49795000	1	Lo
chr13	49860000	49865000	1	Lo
chr13	49865000	49870000	1	Lo
chr13	49870000	49875000	1	Lo
chr13	49905000	49910000	1	Lo
chr13	49950000	49955000	1	Lo
chr13	49985000	49990000	1	Lo
chr13	51265000	51270000	1	Lo
chr13	51985000	51990000	1	Lo
chr13	52365000	52370000	1	Lo
chr13	52380000	52385000	1	Lo
chr13	53065000	53070000	1	Lo
chr13	53160000	53165000	1	Lo
chr13	53325000	53330000	1	Lo
chr13	53405000	53410000	1	Lo
chr13	53425000	53430000	1	Lo
chr13	53545000	53550000	1	Lo
chr13	53690000	53695000	1	Lo
chr13	53985000	53990000	1	Lo
chr13	57035000	57040000	1	Lo
chr13	57200000	57205000	1	Lo
chr13	57205000	57210000	1	Lo
chr13	58320000	58325000	1	Lo
chr13	60025000	60030000	1	Lo
chr13	60085000	60090000	1	Lo
chr13	60110000	60115000	1	Lo
chr13	60120000	60125000	1	Lo
chr13	60180000	60185000	1	Lo
chr13	60190000	60195000	1	Lo
chr13	60195000	60200000	1	Lo
chr13	60205000	60210000	1	Lo
chr13	60215000	60220000	1	Lo
chr13	60220000	60225000	1	Lo
chr13	60235000	60240000	1	Lo
chr13	60270000	60275000	1	Lo
chr13	60285000	60290000	1	Lo
chr13	60300000	60305000	1	Lo
chr13	60325000	60330000	1	Lo
chr13	60340000	60345000	1	Lo
chr13	60365000	60370000	1	Lo
chr13	60400000	60405000	1	Lo
chr13	60420000	60425000	1	Lo
chr13	60450000	60455000	1	Lo
chr13	60460000	60465000	1	Lo
chr13	60470000	60475000	1	Lo
chr13	60530000	60535000	1	Lo
chr13	60545000	60550000	1	Lo
chr13	60555000	60560000	1	Lo
chr13	60570000	60575000	1	Lo
chr13	60810000	60815000	1	Lo
chr13	60820000	60825000	1	Lo
chr13	60845000	60850000	1	Lo
chr13	60870000	60875000	1	Lo
chr13	60875000	60880000	1	Lo
chr13	60895000	60900000	1	Lo
chr13	60915000	60920000	1	Lo
chr13	60945000	60950000	1	Lo
chr13	60950000	60955000	1	Lo
chr13	62540000	62545000	1	Lo
chr13	63220000	63225000	1	Lo
chr13	63440000	63445000	1	Lo
chr13	63785000	63790000	1	Lo
chr13	63805000	63810000	1	Lo
chr13	64015000	64020000	1	Lo
chr13	64020000	64025000	1	Lo
chr13	64045000	64050000	1	Lo
chr13	64050000	64055000	1	Lo
chr13	64065000	64070000	1	Lo
chr13	64070000	64075000	1	Lo
chr13	64075000	64080000	1	Lo
chr13	64095000	64100000	1	Lo
chr13	64140000	64145000	1	Lo
chr13	64160000	64165000	1	Lo
chr13	64205000	64210000	1	Lo
chr13	64210000	64215000	1	Lo
chr13	64215000	64220000	1	Lo
chr13	64225000	64230000	1	Lo
chr13	64230000	64235000	1	Lo
chr13	64240000	64245000	1	Lo
chr13	64255000	64260000	1	Lo
chr13	64295000	64300000	1	Lo
chr13	64345000	64350000	1	Lo
chr13	64355000	64360000	1	Lo
chr13	64375000	64380000	1	Lo
chr13	64405000	64410000	1	Lo
chr13	64420000	64425000	1	Lo
chr13	64430000	64435000	1	Lo
chr13	64435000	64440000	1	Lo
chr13	64465000	64470000	1	Lo
chr13	64475000	64480000	1	Lo
chr13	64480000	64485000	1	Lo
chr13	64495000	64500000	1	Lo
chr13	64520000	64525000	1	Lo
chr13	64535000	64540000	1	Lo
chr13	64550000	64555000	1	Lo
chr13	64575000	64580000	1	Lo
chr13	64590000	64595000	1	Lo
chr13	64600000	64605000	1	Lo
chr13	64630000	64635000	1	Lo
chr13	64670000	64675000	1	Lo
chr13	64675000	64680000	1	Lo
chr13	64725000	64730000	1	Lo
chr13	64730000	64735000	1	Lo
chr13	64745000	64750000	1	Lo
chr13	64750000	64755000	1	Lo
chr13	64775000	64780000	1	Lo
chr13	64835000	64840000	1	Lo
chr13	64855000	64860000	1	Lo
chr13	64870000	64875000	1	Lo
chr13	64875000	64880000	1	Lo
chr13	64890000	64895000	1	Lo
chr13	64895000	64900000	1	Lo
chr13	64900000	64905000	1	Lo
chr13	65015000	65020000	1	Lo
chr13	65345000	65350000	1	Lo
chr13	67040000	67045000	1	Lo
chr13	67075000	67080000	1	Lo
chr13	67100000	67105000	1	Lo
chr13	67180000	67185000	1	Lo
chr13	67195000	67200000	1	Lo
chr13	67200000	67205000	1	Lo
chr13	67205000	67210000	1	Lo
chr13	67225000	67230000	1	Lo
chr13	67245000	67250000	1	Lo
chr13	67295000	67300000	1	Lo
chr13	67305000	67310000	1	Lo
chr13	67310000	67315000	1	Lo
chr13	67320000	67325000	1	Lo
chr13	67350000	67355000	1	Lo
chr13	67360000	67365000	1	Lo
chr13	67365000	67370000	1	Lo
chr13	67370000	67375000	1	Lo
chr13	67380000	67385000	1	Lo
chr13	67395000	67400000	1	Lo
chr13	67410000	67415000	1	Lo
chr13	67425000	67430000	1	Lo
chr13	67440000	67445000	1	Lo
chr13	67445000	67450000	1	Lo
chr13	67450000	67455000	1	Lo
chr13	67485000	67490000	1	Lo
chr13	67490000	67495000	1	Lo
chr13	67510000	67515000	1	Lo
chr13	67515000	67520000	1	Lo
chr13	67520000	67525000	1	Lo
chr13	67545000	67550000	1	Lo
chr13	67560000	67565000	1	Lo
chr13	67585000	67590000	1	Lo
chr13	67600000	67605000	1	Lo
chr13	67675000	67680000	1	Lo
chr13	67685000	67690000	1	Lo
chr13	67695000	67700000	1	Lo
chr13	67750000	67755000	1	Lo
chr13	67775000	67780000	1	Lo
chr13	67840000	67845000	1	Lo
chr13	67845000	67850000	1	Lo
chr13	67855000	67860000	1	Lo
chr13	67875000	67880000	1	Lo
chr13	67905000	67910000	1	Lo
chr13	68015000	68020000	1	Lo
chr13	68030000	68035000	1	Lo
chr13	68075000	68080000	1	Lo
chr13	68085000	68090000	1	Lo
chr13	68130000	68135000	1	Lo
chr13	68145000	68150000	1	Lo
chr13	68155000	68160000	1	Lo
chr13	68160000	68165000	1	Lo
chr13	68165000	68170000	1	Lo
chr13	68180000	68185000	1	Lo
chr13	68315000	68320000	1	Lo
chr13	68330000	68335000	1	Lo
chr13	68335000	68340000	1	Lo
chr13	68340000	68345000	1	Lo
chr13	68475000	68480000	1	Lo
chr13	68570000	68575000	1	Lo
chr13	68585000	68590000	1	Lo
chr13	68610000	68615000	1	Lo
chr13	68615000	68620000	1	Lo
chr13	68620000	68625000	1	Lo
chr13	68635000	68640000	1	Lo
chr13	68645000	68650000	1	Lo
chr13	68660000	68665000	1	Lo
chr13	68675000	68680000	1	Lo
chr13	68690000	68695000	1	Lo
chr13	68735000	68740000	1	Lo
chr13	68770000	68775000	1	Lo
chr13	68780000	68785000	1	Lo
chr13	68790000	68795000	1	Lo
chr13	68805000	68810000	1	Lo
chr13	68815000	68820000	1	Lo
chr13	68830000	68835000	1	Lo
chr13	68845000	68850000	1	Lo
chr13	68875000	68880000	1	Lo
chr13	68900000	68905000	1	Lo
chr13	68905000	68910000	1	Lo
chr13	68920000	68925000	1	Lo
chr13	68945000	68950000	1	Lo
chr13	68980000	68985000	1	Lo
chr13	68990000	68995000	1	Lo
chr13	69050000	69055000	1	Lo
chr13	69075000	69080000	1	Lo
chr13	69100000	69105000	1	Lo
chr13	69145000	69150000	1	Lo
chr13	69170000	69175000	1	Lo
chr13	70005000	70010000	1	Lo
chr13	70020000	70025000	1	Lo
chr13	70025000	70030000	1	Lo
chr13	70085000	70090000	1	Lo
chr13	70090000	70095000	1	Lo
chr13	70095000	70100000	1	Lo
chr13	70100000	70105000	1	Lo
chr13	70115000	70120000	1	Lo
chr13	70130000	70135000	1	Lo
chr13	70140000	70145000	1	Lo
chr13	70160000	70165000	1	Lo
chr13	70165000	70170000	1	Lo
chr13	70180000	70185000	1	Lo
chr13	70200000	70205000	1	Lo
chr13	70250000	70255000	1	Lo
chr13	70275000	70280000	1	Lo
chr13	70280000	70285000	1	Lo
chr13	70300000	70305000	1	Lo
chr13	70350000	70355000	1	Lo
chr13	70355000	70360000	1	Lo
chr13	70360000	70365000	1	Lo
chr13	70370000	70375000	1	Lo
chr13	70395000	70400000	1	Lo
chr13	70425000	70430000	1	Lo
chr13	70450000	70455000	1	Lo
chr13	70455000	70460000	1	Lo
chr13	70460000	70465000	1	Lo
chr13	70480000	70485000	1	Lo
chr13	70485000	70490000	1	Lo
chr13	70490000	70495000	1	Lo
chr13	70570000	70575000	1	Lo
chr13	70615000	70620000	1	Lo
chr13	70650000	70655000	1	Lo
chr13	70665000	70670000	1	Lo
chr13	70725000	70730000	1	Lo
chr13	70740000	70745000	1	Lo
chr13	70750000	70755000	1	Lo
chr13	70775000	70780000	1	Lo
chr13	70780000	70785000	1	Lo
chr13	70795000	70800000	1	Lo
chr13	70835000	70840000	1	Lo
chr13	70850000	70855000	1	Lo
chr13	70855000	70860000	1	Lo
chr13	70910000	70915000	1	Lo
chr13	70920000	70925000	1	Lo
chr13	70935000	70940000	1	Lo
chr13	70940000	70945000	1	Lo
chr13	70955000	70960000	1	Lo
chr13	71005000	71010000	1	Lo
chr13	71025000	71030000	1	Lo
chr13	71070000	71075000	1	Lo
chr13	71075000	71080000	1	Lo
chr13	71090000	71095000	1	Lo
chr13	71095000	71100000	1	Lo
chr13	71100000	71105000	1	Lo
chr13	71125000	71130000	1	Lo
chr13	71150000	71155000	1	Lo
chr13	71170000	71175000	1	Lo
chr13	71195000	71200000	1	Lo
chr13	71200000	71205000	1	Lo
chr13	71215000	71220000	1	Lo
chr13	71220000	71225000	1	Lo
chr13	71225000	71230000	1	Lo
chr13	71240000	71245000	1	Lo
chr13	71260000	71265000	1	Lo
chr13	71265000	71270000	1	Lo
chr13	71280000	71285000	1	Lo
chr13	71305000	71310000	1	Lo
chr13	71325000	71330000	1	Lo
chr13	71330000	71335000	1	Lo
chr13	71355000	71360000	1	Lo
chr13	71370000	71375000	1	Lo
chr13	71390000	71395000	1	Lo
chr13	71420000	71425000	1	Lo
chr13	71460000	71465000	1	Lo
chr13	71480000	71485000	1	Lo
chr13	71495000	71500000	1	Lo
chr13	71520000	71525000	1	Lo
chr13	71530000	71535000	1	Lo
chr13	71535000	71540000	1	Lo
chr13	71540000	71545000	1	Lo
chr13	71550000	71555000	1	Lo
chr13	71560000	71565000	1	Lo
chr13	71585000	71590000	1	Lo
chr13	71595000	71600000	1	Lo
chr13	71605000	71610000	1	Lo
chr13	71610000	71615000	1	Lo
chr13	71640000	71645000	1	Lo
chr13	71655000	71660000	1	Lo
chr13	71670000	71675000	1	Lo
chr13	71675000	71680000	1	Lo
chr13	71680000	71685000	1	Lo
chr13	71710000	71715000	1	Lo
chr13	71720000	71725000	1	Lo
chr13	71735000	71740000	1	Lo
chr13	71740000	71745000	1	Lo
chr13	71760000	71765000	1	Lo
chr13	71780000	71785000	1	Lo
chr13	71795000	71800000	1	Lo
chr13	71800000	71805000	1	Lo
chr13	71830000	71835000	1	Lo
chr13	71860000	71865000	1	Lo
chr13	71865000	71870000	1	Lo
chr13	71885000	71890000	1	Lo
chr13	71890000	71895000	1	Lo
chr13	71900000	71905000	1	Lo
chr13	71910000	71915000	1	Lo
chr13	71915000	71920000	1	Lo
chr13	71920000	71925000	1	Lo
chr13	71940000	71945000	1	Lo
chr13	71970000	71975000	1	Lo
chr13	71975000	71980000	1	Lo
chr13	71990000	71995000	1	Lo
chr13	72000000	72005000	1	Lo
chr13	72020000	72025000	1	Lo
chr13	72090000	72095000	1	Lo
chr13	72095000	72100000	1	Lo
chr13	72100000	72105000	1	Lo
chr13	72125000	72130000	1	Lo
chr13	72140000	72145000	1	Lo
chr13	72150000	72155000	1	Lo
chr13	72160000	72165000	1	Lo
chr13	72175000	72180000	1	Lo
chr13	72185000	72190000	1	Lo
chr13	72190000	72195000	1	Lo
chr13	72195000	72200000	1	Lo
chr13	72220000	72225000	1	Lo
chr13	72235000	72240000	1	Lo
chr13	72260000	72265000	1	Lo
chr13	72280000	72285000	1	Lo
chr13	72300000	72305000	1	Lo
chr13	72310000	72315000	1	Lo
chr13	72330000	72335000	1	Lo
chr13	72335000	72340000	1	Lo
chr13	72370000	72375000	1	Lo
chr13	72410000	72415000	1	Lo
chr13	72435000	72440000	1	Lo
chr13	72445000	72450000	1	Lo
chr13	72465000	72470000	1	Lo
chr13	72470000	72475000	1	Lo
chr13	72490000	72495000	1	Lo
chr13	72515000	72520000	1	Lo
chr13	72545000	72550000	1	Lo
chr13	72570000	72575000	1	Lo
chr13	72580000	72585000	1	Lo
chr13	72600000	72605000	1	Lo
chr13	72625000	72630000	1	Lo
chr13	72640000	72645000	1	Lo
chr13	72645000	72650000	1	Lo
chr13	72660000	72665000	1	Lo
chr13	72675000	72680000	1	Lo
chr13	72700000	72705000	1	Lo
chr13	72720000	72725000	1	Lo
chr13	72725000	72730000	1	Lo
chr13	72745000	72750000	1	Lo
chr13	72755000	72760000	1	Lo
chr13	72780000	72785000	1	Lo
chr13	72800000	72805000	1	Lo
chr13	72805000	72810000	1	Lo
chr13	72815000	72820000	1	Lo
chr13	72855000	72860000	1	Lo
chr13	72875000	72880000	1	Lo
chr13	72900000	72905000	1	Lo
chr13	72910000	72915000	1	Lo
chr13	72940000	72945000	1	Lo
chr13	72950000	72955000	1	Lo
chr13	72970000	72975000	1	Lo
chr13	72980000	72985000	1	Lo
chr13	72995000	73000000	1	Lo
chr13	73040000	73045000	1	Lo
chr13	73065000	73070000	1	Lo
chr13	73100000	73105000	1	Lo
chr13	73195000	73200000	1	Lo
chr13	73205000	73210000	1	Lo
chr13	73240000	73245000	1	Lo
chr13	73530000	73535000	1	Lo
chr13	73580000	73585000	1	Lo
chr13	73875000	73880000	1	Lo
chr13	74020000	74025000	1	Lo
chr13	74040000	74045000	1	Lo
chr13	74045000	74050000	1	Lo
chr13	74055000	74060000	1	Lo
chr13	74130000	74135000	1	Lo
chr13	74140000	74145000	1	Lo
chr13	74185000	74190000	1	Lo
chr13	74190000	74195000	1	Lo
chr13	74210000	74215000	1	Lo
chr13	74220000	74225000	1	Lo
chr13	74225000	74230000	1	Lo
chr13	74260000	74265000	1	Lo
chr13	74270000	74275000	1	Lo
chr13	74280000	74285000	1	Lo
chr13	74325000	74330000	1	Lo
chr13	74330000	74335000	1	Lo
chr13	74350000	74355000	1	Lo
chr13	74355000	74360000	1	Lo
chr13	74375000	74380000	1	Lo
chr13	74380000	74385000	1	Lo
chr13	74385000	74390000	1	Lo
chr13	74390000	74395000	1	Lo
chr13	74395000	74400000	1	Lo
chr13	74470000	74475000	1	Lo
chr13	74505000	74510000	1	Lo
chr13	74520000	74525000	1	Lo
chr13	74585000	74590000	1	Lo
chr13	74625000	74630000	1	Lo
chr13	74655000	74660000	1	Lo
chr13	74660000	74665000	1	Lo
chr13	74665000	74670000	1	Lo
chr13	74725000	74730000	1	Lo
chr13	74735000	74740000	1	Lo
chr13	74740000	74745000	1	Lo
chr13	74755000	74760000	1	Lo
chr13	74765000	74770000	1	Lo
chr13	74805000	74810000	1	Lo
chr13	74815000	74820000	1	Lo
chr13	74830000	74835000	1	Lo
chr13	74845000	74850000	1	Lo
chr13	74870000	74875000	1	Lo
chr13	74875000	74880000	1	Lo
chr13	74885000	74890000	1	Lo
chr13	74900000	74905000	1	Lo
chr13	74910000	74915000	1	Lo
chr13	74915000	74920000	1	Lo
chr13	74925000	74930000	1	Lo
chr13	74935000	74940000	1	Lo
chr13	74965000	74970000	1	Lo
chr13	74970000	74975000	1	Lo
chr13	74975000	74980000	1	Lo
chr13	74995000	75000000	1	Lo
chr13	75005000	75010000	1	Lo
chr13	75095000	75100000	1	Lo
chr13	75100000	75105000	1	Lo
chr13	75110000	75115000	1	Lo
chr13	75125000	75130000	1	Lo
chr13	75215000	75220000	1	Lo
chr13	75225000	75230000	1	Lo
chr13	75235000	75240000	1	Lo
chr13	75290000	75295000	1	Lo
chr13	75380000	75385000	1	Lo
chr13	75430000	75435000	1	Lo
chr13	75455000	75460000	1	Lo
chr13	75590000	75595000	1	Lo
chr13	75740000	75745000	1	Lo
chr13	75775000	75780000	1	Lo
chr13	75780000	75785000	1	Lo
chr13	75795000	75800000	1	Lo
chr13	75820000	75825000	1	Lo
chr13	75835000	75840000	1	Lo
chr13	75855000	75860000	1	Lo
chr13	75865000	75870000	1	Lo
chr13	75915000	75920000	1	Lo
chr13	75935000	75940000	1	Lo
chr13	75950000	75955000	1	Lo
chr13	75985000	75990000	1	Lo
chr13	76020000	76025000	1	Lo
chr13	76055000	76060000	1	Lo
chr13	76070000	76075000	1	Lo
chr13	76100000	76105000	1	Lo
chr13	76105000	76110000	1	Lo
chr13	76135000	76140000	1	Lo
chr13	76140000	76145000	1	Lo
chr13	76145000	76150000	1	Lo
chr13	76150000	76155000	1	Lo
chr13	76175000	76180000	1	Lo
chr13	76180000	76185000	1	Lo
chr13	76185000	76190000	1	Lo
chr13	76215000	76220000	1	Lo
chr13	76230000	76235000	1	Lo
chr13	76255000	76260000	1	Lo
chr13	76265000	76270000	1	Lo
chr13	76275000	76280000	1	Lo
chr13	76325000	76330000	1	Lo
chr13	76330000	76335000	1	Lo
chr13	76390000	76395000	1	Lo
chr13	76410000	76415000	1	Lo
chr13	76415000	76420000	1	Lo
chr13	76425000	76430000	1	Lo
chr13	76435000	76440000	1	Lo
chr13	76440000	76445000	1	Lo
chr13	76445000	76450000	1	Lo
chr13	76455000	76460000	1	Lo
chr13	76505000	76510000	1	Lo
chr13	76540000	76545000	1	Lo
chr13	76575000	76580000	1	Lo
chr13	76580000	76585000	1	Lo
chr13	76595000	76600000	1	Lo
chr13	76625000	76630000	1	Lo
chr13	76635000	76640000	1	Lo
chr13	76640000	76645000	1	Lo
chr13	76655000	76660000	1	Lo
chr13	76690000	76695000	1	Lo
chr13	76700000	76705000	1	Lo
chr13	76740000	76745000	1	Lo
chr13	76755000	76760000	1	Lo
chr13	76760000	76765000	1	Lo
chr13	76770000	76775000	1	Lo
chr13	76795000	76800000	1	Lo
chr13	76800000	76805000	1	Lo
chr13	76810000	76815000	1	Lo
chr13	76830000	76835000	1	Lo
chr13	76845000	76850000	1	Lo
chr13	76865000	76870000	1	Lo
chr13	76895000	76900000	1	Lo
chr13	76915000	76920000	1	Lo
chr13	76935000	76940000	1	Lo
chr13	76940000	76945000	1	Lo
chr13	76945000	76950000	1	Lo
chr13	76980000	76985000	1	Lo
chr13	76995000	77000000	1	Lo
chr13	77150000	77155000	1	Lo
chr13	77285000	77290000	1	Lo
chr13	77395000	77400000	1	Lo
chr13	77515000	77520000	1	Lo
chr13	77700000	77705000	1	Lo
chr13	77735000	77740000	1	Lo
chr13	77810000	77815000	1	Lo
chr13	77970000	77975000	1	Lo
chr13	78040000	78045000	1	Lo
chr13	78080000	78085000	1	Lo
chr13	78085000	78090000	1	Lo
chr13	78100000	78105000	1	Lo
chr13	78195000	78200000	1	Lo
chr13	78200000	78205000	1	Lo
chr13	78225000	78230000	1	Lo
chr13	78305000	78310000	1	Lo
chr13	78350000	78355000	1	Lo
chr13	78435000	78440000	1	Lo
chr13	78480000	78485000	1	Lo
chr13	78495000	78500000	1	Lo
chr13	78575000	78580000	1	Lo
chr13	78590000	78595000	1	Lo
chr13	78650000	78655000	1	Lo
chr13	78675000	78680000	1	Lo
chr13	78715000	78720000	1	Lo
chr13	78845000	78850000	1	Lo
chr13	78900000	78905000	1	Lo
chr13	78920000	78925000	1	Lo
chr13	78925000	78930000	1	Lo
chr13	78955000	78960000	1	Lo
chr13	80160000	80165000	1	Lo
chr13	80205000	80210000	1	Lo
chr13	80615000	80620000	1	Lo
chr13	80900000	80905000	1	Lo
chr13	81005000	81010000	1	Lo
chr13	81020000	81025000	1	Lo
chr13	81035000	81040000	1	Lo
chr13	81040000	81045000	1	Lo
chr13	81045000	81050000	1	Lo
chr13	81060000	81065000	1	Lo
chr13	81070000	81075000	1	Lo
chr13	81100000	81105000	1	Lo
chr13	81160000	81165000	1	Lo
chr13	81185000	81190000	1	Lo
chr13	81190000	81195000	1	Lo
chr13	81205000	81210000	1	Lo
chr13	81225000	81230000	1	Lo
chr13	81250000	81255000	1	Lo
chr13	81255000	81260000	1	Lo
chr13	81300000	81305000	1	Lo
chr13	81330000	81335000	1	Lo
chr13	81345000	81350000	1	Lo
chr13	81385000	81390000	1	Lo
chr13	81390000	81395000	1	Lo
chr13	81400000	81405000	1	Lo
chr13	81415000	81420000	1	Lo
chr13	81425000	81430000	1	Lo
chr13	81430000	81435000	1	Lo
chr13	81435000	81440000	1	Lo
chr13	81450000	81455000	1	Lo
chr13	81455000	81460000	1	Lo
chr13	81465000	81470000	1	Lo
chr13	81505000	81510000	1	Lo
chr13	81510000	81515000	1	Lo
chr13	81540000	81545000	1	Lo
chr13	81565000	81570000	1	Lo
chr13	81590000	81595000	1	Lo
chr13	81625000	81630000	1	Lo
chr13	81645000	81650000	1	Lo
chr13	81690000	81695000	1	Lo
chr13	81715000	81720000	1	Lo
chr13	81740000	81745000	1	Lo
chr13	81765000	81770000	1	Lo
chr13	81790000	81795000	1	Lo
chr13	81800000	81805000	1	Lo
chr13	81805000	81810000	1	Lo
chr13	81850000	81855000	1	Lo
chr13	81855000	81860000	1	Lo
chr13	81860000	81865000	1	Lo
chr13	81865000	81870000	1	Lo
chr13	81875000	81880000	1	Lo
chr13	81915000	81920000	1	Lo
chr13	81925000	81930000	1	Lo
chr13	81940000	81945000	1	Lo
chr13	81945000	81950000	1	Lo
chr13	81955000	81960000	1	Lo
chr13	81970000	81975000	1	Lo
chr13	82040000	82045000	1	Lo
chr13	82055000	82060000	1	Lo
chr13	82190000	82195000	1	Lo
chr13	82260000	82265000	1	Lo
chr13	82390000	82395000	1	Lo
chr13	82425000	82430000	1	Lo
chr13	82430000	82435000	1	Lo
chr13	82585000	82590000	1	Lo
chr13	82875000	82880000	1	Lo
chr13	82960000	82965000	1	Lo
chr13	83000000	83005000	1	Lo
chr13	83015000	83020000	1	Lo
chr13	83020000	83025000	1	Lo
chr13	83025000	83030000	1	Lo
chr13	83065000	83070000	1	Lo
chr13	83080000	83085000	1	Lo
chr13	83090000	83095000	1	Lo
chr13	83145000	83150000	1	Lo
chr13	83155000	83160000	1	Lo
chr13	83215000	83220000	1	Lo
chr13	83220000	83225000	1	Lo
chr13	83235000	83240000	1	Lo
chr13	83250000	83255000	1	Lo
chr13	83270000	83275000	1	Lo
chr13	83300000	83305000	1	Lo
chr13	83305000	83310000	1	Lo
chr13	83315000	83320000	1	Lo
chr13	83325000	83330000	1	Lo
chr13	83360000	83365000	1	Lo
chr13	83365000	83370000	1	Lo
chr13	83375000	83380000	1	Lo
chr13	83385000	83390000	1	Lo
chr13	83390000	83395000	1	Lo
chr13	83405000	83410000	1	Lo
chr13	83410000	83415000	1	Lo
chr13	83440000	83445000	1	Lo
chr13	83470000	83475000	1	Lo
chr13	83475000	83480000	1	Lo
chr13	83480000	83485000	1	Lo
chr13	83535000	83540000	1	Lo
chr13	83580000	83585000	1	Lo
chr13	83640000	83645000	1	Lo
chr13	83765000	83770000	1	Lo
chr13	83775000	83780000	1	Lo
chr13	83820000	83825000	1	Lo
chr13	83850000	83855000	1	Lo
chr13	83865000	83870000	1	Lo
chr13	83890000	83895000	1	Lo
chr13	83895000	83900000	1	Lo
chr13	83930000	83935000	1	Lo
chr13	83955000	83960000	1	Lo
chr13	83965000	83970000	1	Lo
chr13	83970000	83975000	1	Lo
chr13	84055000	84060000	1	Lo
chr13	84605000	84610000	1	Lo
chr13	84635000	84640000	1	Lo
chr13	84735000	84740000	1	Lo
chr13	84755000	84760000	1	Lo
chr13	85005000	85010000	1	Lo
chr13	85020000	85025000	1	Lo
chr13	85035000	85040000	1	Lo
chr13	85085000	85090000	1	Lo
chr13	85095000	85100000	1	Lo
chr13	85100000	85105000	1	Lo
chr13	85240000	85245000	1	Lo
chr13	85315000	85320000	1	Lo
chr13	85445000	85450000	1	Lo
chr13	85460000	85465000	1	Lo
chr13	85470000	85475000	1	Lo
chr13	85485000	85490000	1	Lo
chr13	85500000	85505000	1	Lo
chr13	85550000	85555000	1	Lo
chr13	85610000	85615000	1	Lo
chr13	85685000	85690000	1	Lo
chr13	85700000	85705000	1	Lo
chr13	85710000	85715000	1	Lo
chr13	85735000	85740000	1	Lo
chr13	85745000	85750000	1	Lo
chr13	85785000	85790000	1	Lo
chr13	85790000	85795000	1	Lo
chr13	85810000	85815000	1	Lo
chr13	85820000	85825000	1	Lo
chr13	85895000	85900000	1	Lo
chr13	85905000	85910000	1	Lo
chr13	85910000	85915000	1	Lo
chr13	85920000	85925000	1	Lo
chr13	85975000	85980000	1	Lo
chr13	89030000	89035000	1	Lo
chr13	89035000	89040000	1	Lo
chr13	89055000	89060000	1	Lo
chr13	89060000	89065000	1	Lo
chr13	89070000	89075000	1	Lo
chr13	89125000	89130000	1	Lo
chr13	89165000	89170000	1	Lo
chr13	89170000	89175000	1	Lo
chr13	89190000	89195000	1	Lo
chr13	89235000	89240000	1	Lo
chr13	89255000	89260000	1	Lo
chr13	89290000	89295000	1	Lo
chr13	89325000	89330000	1	Lo
chr13	89510000	89515000	1	Lo
chr13	89535000	89540000	1	Lo
chr13	89600000	89605000	1	Lo
chr13	89615000	89620000	1	Lo
chr13	89625000	89630000	1	Lo
chr13	89650000	89655000	1	Lo
chr13	89665000	89670000	1	Lo
chr13	89680000	89685000	1	Lo
chr13	89735000	89740000	1	Lo
chr13	89740000	89745000	1	Lo
chr13	89755000	89760000	1	Lo
chr13	89790000	89795000	1	Lo
chr13	89800000	89805000	1	Lo
chr13	89910000	89915000	1	Lo
chr13	89985000	89990000	1	Lo
chr13	90030000	90035000	1	Lo
chr13	90075000	90080000	1	Lo
chr13	90100000	90105000	1	Lo
chr13	90105000	90110000	1	Lo
chr13	90125000	90130000	1	Lo
chr13	90130000	90135000	1	Lo
chr13	90180000	90185000	1	Lo
chr13	90200000	90205000	1	Lo
chr13	90230000	90235000	1	Lo
chr13	90235000	90240000	1	Lo
chr13	90240000	90245000	1	Lo
chr13	90255000	90260000	1	Lo
chr13	90325000	90330000	1	Lo
chr13	90340000	90345000	1	Lo
chr13	90355000	90360000	1	Lo
chr13	90370000	90375000	1	Lo
chr13	90410000	90415000	1	Lo
chr13	90465000	90470000	1	Lo
chr13	90470000	90475000	1	Lo
chr13	90485000	90490000	1	Lo
chr13	90490000	90495000	1	Lo
chr13	90520000	90525000	1	Lo
chr13	90525000	90530000	1	Lo
chr13	90560000	90565000	1	Lo
chr13	90565000	90570000	1	Lo
chr13	90575000	90580000	1	Lo
chr13	90630000	90635000	1	Lo
chr13	90635000	90640000	1	Lo
chr13	90655000	90660000	1	Lo
chr13	90660000	90665000	1	Lo
chr13	90700000	90705000	1	Lo
chr13	90715000	90720000	1	Lo
chr13	90760000	90765000	1	Lo
chr13	90765000	90770000	1	Lo
chr13	90780000	90785000	1	Lo
chr13	90795000	90800000	1	Lo
chr13	90810000	90815000	1	Lo
chr13	90840000	90845000	1	Lo
chr13	90865000	90870000	1	Lo
chr13	90900000	90905000	1	Lo
chr13	90920000	90925000	1	Lo
chr13	90930000	90935000	1	Lo
chr13	90965000	90970000	1	Lo
chr13	90990000	90995000	1	Lo
chr13	90995000	91000000	1	Lo
chr13	91055000	91060000	1	Lo
chr13	91250000	91255000	1	Lo
chr13	91300000	91305000	1	Lo
chr13	91310000	91315000	1	Lo
chr13	91330000	91335000	1	Lo
chr13	91500000	91505000	1	Lo
chr13	91555000	91560000	1	Lo
chr13	91570000	91575000	1	Lo
chr13	91585000	91590000	1	Lo
chr13	91705000	91710000	1	Lo
chr13	91770000	91775000	1	Lo
chr13	91845000	91850000	1	Lo
chr13	91850000	91855000	1	Lo
chr13	91895000	91900000	1	Lo
chr13	91995000	92000000	1	Lo
chr13	92210000	92215000	1	Lo
chr13	92265000	92270000	1	Lo
chr13	92445000	92450000	1	Lo
chr13	92545000	92550000	1	Lo
chr13	92570000	92575000	1	Lo
chr13	92575000	92580000	1	Lo
chr13	92745000	92750000	1	Lo
chr13	92810000	92815000	1	Lo
chr13	93355000	93360000	1	Lo
chr13	93520000	93525000	1	Lo
chr13	93525000	93530000	1	Lo
chr13	93540000	93545000	1	Lo
chr13	93690000	93695000	1	Lo
