## Supplementary Table 3 for "AMBER: mapping accessible chromatin associations through barcode seed expansion" (part 2 of 3)

### Sheet: 5kb (continued)
Chromosome	Start (bp, 0-based)	End (bp)	Inter-chromosomal hubs (n)	HO group
chr13	93905000	93910000	1	Lo
chr13	93940000	93945000	1	Lo
chr13	94040000	94045000	1	Lo
chr13	94160000	94165000	1	Lo
chr13	94310000	94315000	1	Lo
chr13	94620000	94625000	1	Lo
chr13	94690000	94695000	1	Lo
chr13	94720000	94725000	1	Lo
chr13	94745000	94750000	1	Lo
chr13	94760000	94765000	1	Lo
chr13	94775000	94780000	1	Lo
chr13	94920000	94925000	1	Lo
chr13	94950000	94955000	1	Lo
chr13	94960000	94965000	1	Lo
chr13	95395000	95400000	1	Lo
chr13	95460000	95465000	1	Lo
chr13	95550000	95555000	1	Lo
chr13	96010000	96015000	1	Lo
chr13	96060000	96065000	1	Lo
chr13	96080000	96085000	1	Lo
chr13	96095000	96100000	1	Lo
chr13	96115000	96120000	1	Lo
chr13	96125000	96130000	1	Lo
chr13	96150000	96155000	1	Lo
chr13	96155000	96160000	1	Lo
chr13	96165000	96170000	1	Lo
chr13	96170000	96175000	1	Lo
chr13	96190000	96195000	1	Lo
chr13	96195000	96200000	1	Lo
chr13	96255000	96260000	1	Lo
chr13	96265000	96270000	1	Lo
chr13	96270000	96275000	1	Lo
chr13	96280000	96285000	1	Lo
chr13	96285000	96290000	1	Lo
chr13	96290000	96295000	1	Lo
chr13	96325000	96330000	1	Lo
chr13	96330000	96335000	1	Lo
chr13	96340000	96345000	1	Lo
chr13	96365000	96370000	1	Lo
chr13	96370000	96375000	1	Lo
chr13	96375000	96380000	1	Lo
chr13	96390000	96395000	1	Lo
chr13	96430000	96435000	1	Lo
chr13	96440000	96445000	1	Lo
chr13	96445000	96450000	1	Lo
chr13	96475000	96480000	1	Lo
chr13	96485000	96490000	1	Lo
chr13	96500000	96505000	1	Lo
chr13	96505000	96510000	1	Lo
chr13	96520000	96525000	1	Lo
chr13	96530000	96535000	1	Lo
chr13	96600000	96605000	1	Lo
chr13	96620000	96625000	1	Lo
chr13	96625000	96630000	1	Lo
chr13	96635000	96640000	1	Lo
chr13	96680000	96685000	1	Lo
chr13	96690000	96695000	1	Lo
chr13	96740000	96745000	1	Lo
chr13	96760000	96765000	1	Lo
chr13	96775000	96780000	1	Lo
chr13	96780000	96785000	1	Lo
chr13	96790000	96795000	1	Lo
chr13	96830000	96835000	1	Lo
chr13	96845000	96850000	1	Lo
chr13	96870000	96875000	1	Lo
chr13	96875000	96880000	1	Lo
chr13	96885000	96890000	1	Lo
chr13	96900000	96905000	1	Lo
chr13	96905000	96910000	1	Lo
chr13	96920000	96925000	1	Lo
chr13	96960000	96965000	1	Lo
chr13	96965000	96970000	1	Lo
chr13	96995000	97000000	1	Lo
chr13	97035000	97040000	1	Lo
chr13	98985000	98990000	1	Lo
chr13	99685000	99690000	1	Lo
chr13	100025000	100030000	1	Lo
chr13	100030000	100035000	1	Lo
chr13	100035000	100040000	1	Lo
chr13	100050000	100055000	1	Lo
chr13	100060000	100065000	1	Lo
chr13	100075000	100080000	1	Lo
chr13	100080000	100085000	1	Lo
chr13	100115000	100120000	1	Lo
chr13	100135000	100140000	1	Lo
chr13	100155000	100160000	1	Lo
chr13	100175000	100180000	1	Lo
chr13	100205000	100210000	1	Lo
chr13	100210000	100215000	1	Lo
chr13	100220000	100225000	1	Lo
chr13	100300000	100305000	1	Lo
chr13	100310000	100315000	1	Lo
chr13	100360000	100365000	1	Lo
chr13	100385000	100390000	1	Lo
chr13	100390000	100395000	1	Lo
chr13	100395000	100400000	1	Lo
chr13	100425000	100430000	1	Lo
chr13	100435000	100440000	1	Lo
chr13	100445000	100450000	1	Lo
chr13	100455000	100460000	1	Lo
chr13	100465000	100470000	1	Lo
chr13	100480000	100485000	1	Lo
chr13	100520000	100525000	1	Lo
chr13	100550000	100555000	1	Lo
chr13	100560000	100565000	1	Lo
chr13	100580000	100585000	1	Lo
chr13	100585000	100590000	1	Lo
chr13	100590000	100595000	1	Lo
chr13	100600000	100605000	1	Lo
chr13	100605000	100610000	1	Lo
chr13	100645000	100650000	1	Lo
chr13	100660000	100665000	1	Lo
chr13	100665000	100670000	1	Lo
chr13	100680000	100685000	1	Lo
chr13	100700000	100705000	1	Lo
chr13	100705000	100710000	1	Lo
chr13	100715000	100720000	1	Lo
chr13	100750000	100755000	1	Lo
chr13	100770000	100775000	1	Lo
chr13	100790000	100795000	1	Lo
chr13	100795000	100800000	1	Lo
chr13	100800000	100805000	1	Lo
chr13	100810000	100815000	1	Lo
chr13	100840000	100845000	1	Lo
chr13	100850000	100855000	1	Lo
chr13	100880000	100885000	1	Lo
chr13	100885000	100890000	1	Lo
chr13	100960000	100965000	1	Lo
chr13	100970000	100975000	1	Lo
chr13	100975000	100980000	1	Lo
chr13	101055000	101060000	1	Lo
chr13	101060000	101065000	1	Lo
chr13	101130000	101135000	1	Lo
chr13	101185000	101190000	1	Lo
chr13	101195000	101200000	1	Lo
chr13	101200000	101205000	1	Lo
chr13	101265000	101270000	1	Lo
chr13	101275000	101280000	1	Lo
chr13	101325000	101330000	1	Lo
chr13	101330000	101335000	1	Lo
chr13	101390000	101395000	1	Lo
chr13	101415000	101420000	1	Lo
chr13	101425000	101430000	1	Lo
chr13	101555000	101560000	1	Lo
chr13	101615000	101620000	1	Lo
chr13	101665000	101670000	1	Lo
chr13	101785000	101790000	1	Lo
chr13	101795000	101800000	1	Lo
chr13	101830000	101835000	1	Lo
chr13	101845000	101850000	1	Lo
chr13	101965000	101970000	1	Lo
chr13	102010000	102015000	1	Lo
chr13	102015000	102020000	1	Lo
chr13	102020000	102025000	1	Lo
chr13	102065000	102070000	1	Lo
chr13	102070000	102075000	1	Lo
chr13	102075000	102080000	1	Lo
chr13	102080000	102085000	1	Lo
chr13	102115000	102120000	1	Lo
chr13	102135000	102140000	1	Lo
chr13	102155000	102160000	1	Lo
chr13	102190000	102195000	1	Lo
chr13	102205000	102210000	1	Lo
chr13	102210000	102215000	1	Lo
chr13	102220000	102225000	1	Lo
chr13	102225000	102230000	1	Lo
chr13	102235000	102240000	1	Lo
chr13	102285000	102290000	1	Lo
chr13	102295000	102300000	1	Lo
chr13	102305000	102310000	1	Lo
chr13	102335000	102340000	1	Lo
chr13	102340000	102345000	1	Lo
chr13	102390000	102395000	1	Lo
chr13	102410000	102415000	1	Lo
chr13	102435000	102440000	1	Lo
chr13	102455000	102460000	1	Lo
chr13	102465000	102470000	1	Lo
chr13	102500000	102505000	1	Lo
chr13	102540000	102545000	1	Lo
chr13	102550000	102555000	1	Lo
chr13	102660000	102665000	1	Lo
chr13	102670000	102675000	1	Lo
chr13	102760000	102765000	1	Lo
chr13	102780000	102785000	1	Lo
chr13	102785000	102790000	1	Lo
chr13	102825000	102830000	1	Lo
chr13	102855000	102860000	1	Lo
chr13	102995000	103000000	1	Lo
chr13	103005000	103010000	1	Lo
chr13	103030000	103035000	1	Lo
chr13	103060000	103065000	1	Lo
chr13	103080000	103085000	1	Lo
chr13	103100000	103105000	1	Lo
chr13	103145000	103150000	1	Lo
chr13	103235000	103240000	1	Lo
chr13	103255000	103260000	1	Lo
chr13	103305000	103310000	1	Lo
chr13	103345000	103350000	1	Lo
chr13	103355000	103360000	1	Lo
chr13	103365000	103370000	1	Lo
chr13	103395000	103400000	1	Lo
chr13	103400000	103405000	1	Lo
chr13	103405000	103410000	1	Lo
chr13	103415000	103420000	1	Lo
chr13	103440000	103445000	1	Lo
chr13	103460000	103465000	1	Lo
chr13	103465000	103470000	1	Lo
chr13	103470000	103475000	1	Lo
chr13	103485000	103490000	1	Lo
chr13	103505000	103510000	1	Lo
chr13	103515000	103520000	1	Lo
chr13	103525000	103530000	1	Lo
chr13	103545000	103550000	1	Lo
chr13	103565000	103570000	1	Lo
chr13	103575000	103580000	1	Lo
chr13	103590000	103595000	1	Lo
chr13	103695000	103700000	1	Lo
chr13	103710000	103715000	1	Lo
chr13	103730000	103735000	1	Lo
chr13	103775000	103780000	1	Lo
chr13	103785000	103790000	1	Lo
chr13	103825000	103830000	1	Lo
chr13	103830000	103835000	1	Lo
chr13	103865000	103870000	1	Lo
chr13	103905000	103910000	1	Lo
chr13	103935000	103940000	1	Lo
chr13	103960000	103965000	1	Lo
chr13	104060000	104065000	1	Lo
chr13	104200000	104205000	1	Lo
chr13	104230000	104235000	1	Lo
chr13	104235000	104240000	1	Lo
chr13	104245000	104250000	1	Lo
chr13	104265000	104270000	1	Lo
chr13	104300000	104305000	1	Lo
chr13	104320000	104325000	1	Lo
chr13	104355000	104360000	1	Lo
chr13	104370000	104375000	1	Lo
chr13	104390000	104395000	1	Lo
chr13	104400000	104405000	1	Lo
chr13	104410000	104415000	1	Lo
chr13	104420000	104425000	1	Lo
chr13	104425000	104430000	1	Lo
chr13	104450000	104455000	1	Lo
chr13	104530000	104535000	1	Lo
chr13	104605000	104610000	1	Lo
chr13	104635000	104640000	1	Lo
chr13	104690000	104695000	1	Lo
chr13	104700000	104705000	1	Lo
chr13	104705000	104710000	1	Lo
chr13	104710000	104715000	1	Lo
chr13	104775000	104780000	1	Lo
chr13	104810000	104815000	1	Lo
chr13	104820000	104825000	1	Lo
chr13	104835000	104840000	1	Lo
chr13	104840000	104845000	1	Lo
chr13	104920000	104925000	1	Lo
chr13	105005000	105010000	1	Lo
chr13	105025000	105030000	1	Lo
chr13	105045000	105050000	1	Lo
chr13	105055000	105060000	1	Lo
chr13	105140000	105145000	1	Lo
chr13	105160000	105165000	1	Lo
chr13	105170000	105175000	1	Lo
chr13	105180000	105185000	1	Lo
chr13	105195000	105200000	1	Lo
chr13	105230000	105235000	1	Lo
chr13	105235000	105240000	1	Lo
chr13	105275000	105280000	1	Lo
chr13	105295000	105300000	1	Lo
chr13	105335000	105340000	1	Lo
chr13	105375000	105380000	1	Lo
chr13	105385000	105390000	1	Lo
chr13	105445000	105450000	1	Lo
chr13	105450000	105455000	1	Lo
chr13	105575000	105580000	1	Lo
chr13	105620000	105625000	1	Lo
chr13	105680000	105685000	1	Lo
chr13	105705000	105710000	1	Lo
chr13	105720000	105725000	1	Lo
chr13	105770000	105775000	1	Lo
chr13	105780000	105785000	1	Lo
chr13	105795000	105800000	1	Lo
chr13	105930000	105935000	1	Lo
chr13	106025000	106030000	1	Lo
chr13	106185000	106190000	1	Lo
chr13	106200000	106205000	1	Lo
chr13	106215000	106220000	1	Lo
chr13	106365000	106370000	1	Lo
chr13	106520000	106525000	1	Lo
chr13	106675000	106680000	1	Lo
chr13	106690000	106695000	1	Lo
chr13	106730000	106735000	1	Lo
chr13	106740000	106745000	1	Lo
chr13	106765000	106770000	1	Lo
chr13	106820000	106825000	1	Lo
chr13	106855000	106860000	1	Lo
chr13	106900000	106905000	1	Lo
chr13	106905000	106910000	1	Lo
chr13	106915000	106920000	1	Lo
chr13	106935000	106940000	1	Lo
chr13	106940000	106945000	1	Lo
chr13	106945000	106950000	1	Lo
chr13	106970000	106975000	1	Lo
chr13	106980000	106985000	1	Lo
chr13	107145000	107150000	1	Lo
chr13	107270000	107275000	1	Lo
chr13	107410000	107415000	1	Lo
chr13	107425000	107430000	1	Lo
chr13	107430000	107435000	1	Lo
chr13	107770000	107775000	1	Lo
chr13	107895000	107900000	1	Lo
chr13	107915000	107920000	1	Lo
chr13	108045000	108050000	1	Lo
chr13	108050000	108055000	1	Lo
chr13	108055000	108060000	1	Lo
chr13	108070000	108075000	1	Lo
chr13	108080000	108085000	1	Lo
chr13	108100000	108105000	1	Lo
chr13	108105000	108110000	1	Lo
chr13	108110000	108115000	1	Lo
chr13	108115000	108120000	1	Lo
chr13	108140000	108145000	1	Lo
chr13	108145000	108150000	1	Lo
chr13	108150000	108155000	1	Lo
chr13	108155000	108160000	1	Lo
chr13	108160000	108165000	1	Lo
chr13	108170000	108175000	1	Lo
chr13	108180000	108185000	1	Lo
chr13	108205000	108210000	1	Lo
chr13	108240000	108245000	1	Lo
chr13	108260000	108265000	1	Lo
chr13	108270000	108275000	1	Lo
chr13	108280000	108285000	1	Lo
chr13	108330000	108335000	1	Lo
chr13	108340000	108345000	1	Lo
chr13	108350000	108355000	1	Lo
chr13	108360000	108365000	1	Lo
chr13	108380000	108385000	1	Lo
chr13	108400000	108405000	1	Lo
chr13	108420000	108425000	1	Lo
chr13	108445000	108450000	1	Lo
chr13	108455000	108460000	1	Lo
chr13	108525000	108530000	1	Lo
chr13	108545000	108550000	1	Lo
chr13	108550000	108555000	1	Lo
chr13	108555000	108560000	1	Lo
chr13	108570000	108575000	1	Lo
chr13	108595000	108600000	1	Lo
chr13	108600000	108605000	1	Lo
chr13	108615000	108620000	1	Lo
chr13	108630000	108635000	1	Lo
chr13	108635000	108640000	1	Lo
chr13	108640000	108645000	1	Lo
chr13	108675000	108680000	1	Lo
chr13	108680000	108685000	1	Lo
chr13	108695000	108700000	1	Lo
chr13	108715000	108720000	1	Lo
chr13	108720000	108725000	1	Lo
chr13	108725000	108730000	1	Lo
chr13	108735000	108740000	1	Lo
chr13	108755000	108760000	1	Lo
chr13	108760000	108765000	1	Lo
chr13	108780000	108785000	1	Lo
chr13	108835000	108840000	1	Lo
chr13	108855000	108860000	1	Lo
chr13	108875000	108880000	1	Lo
chr13	108900000	108905000	1	Lo
chr13	108905000	108910000	1	Lo
chr13	108915000	108920000	1	Lo
chr13	108920000	108925000	1	Lo
chr13	108950000	108955000	1	Lo
chr13	108955000	108960000	1	Lo
chr13	109010000	109015000	1	Lo
chr13	109015000	109020000	1	Lo
chr13	109140000	109145000	1	Lo
chr13	109145000	109150000	1	Lo
chr13	109220000	109225000	1	Lo
chr13	109225000	109230000	1	Lo
chr13	109310000	109315000	1	Lo
chr13	109330000	109335000	1	Lo
chr13	109360000	109365000	1	Lo
chr13	109365000	109370000	1	Lo
chr13	109370000	109375000	1	Lo
chr13	109380000	109385000	1	Lo
chr13	109415000	109420000	1	Lo
chr13	109660000	109665000	1	Lo
chr13	109700000	109705000	1	Lo
chr13	109710000	109715000	1	Lo
chr13	109765000	109770000	1	Lo
chr13	109770000	109775000	1	Lo
chr13	109790000	109795000	1	Lo
chr13	109855000	109860000	1	Lo
chr13	110030000	110035000	1	Lo
chr13	110085000	110090000	1	Lo
chr13	110090000	110095000	1	Lo
chr13	110105000	110110000	1	Lo
chr13	110300000	110305000	1	Lo
chr13	110305000	110310000	1	Lo
chr13	110335000	110340000	1	Lo
chr13	110345000	110350000	1	Lo
chr13	110485000	110490000	1	Lo
chr13	110505000	110510000	1	Lo
chr13	110520000	110525000	1	Lo
chr13	110805000	110810000	1	Lo
chr13	110850000	110855000	1	Lo
chr13	110855000	110860000	1	Lo
chr13	110935000	110940000	1	Lo
chr13	110950000	110955000	1	Lo
chr13	110980000	110985000	1	Lo
chr13	111030000	111035000	1	Lo
chr13	111090000	111095000	1	Lo
chr13	111220000	111225000	1	Lo
chr13	111225000	111230000	1	Lo
chr13	111270000	111275000	1	Lo
chr13	111300000	111305000	1	Lo
chr13	111440000	111445000	1	Lo
chr13	111595000	111600000	1	Lo
chr13	111600000	111605000	1	Lo
chr13	111625000	111630000	1	Lo
chr13	111635000	111640000	1	Lo
chr13	111665000	111670000	1	Lo
chr13	111675000	111680000	1	Lo
chr13	111710000	111715000	1	Lo
chr13	111735000	111740000	1	Lo
chr13	111750000	111755000	1	Lo
chr13	111895000	111900000	1	Lo
chr13	111985000	111990000	1	Lo
chr13	111990000	111995000	1	Lo
chr13	112015000	112020000	1	Lo
chr13	112140000	112145000	1	Lo
chr13	112150000	112155000	1	Lo
chr13	112165000	112170000	1	Lo
chr13	112185000	112190000	1	Lo
chr13	112275000	112280000	1	Lo
chr13	112295000	112300000	1	Lo
chr13	112325000	112330000	1	Lo
chr13	112355000	112360000	1	Lo
chr13	112375000	112380000	1	Lo
chr13	112430000	112435000	1	Lo
chr13	112480000	112485000	1	Lo
chr13	112495000	112500000	1	Lo
chr13	112500000	112505000	1	Lo
chr13	112525000	112530000	1	Lo
chr13	112555000	112560000	1	Lo
chr13	112595000	112600000	1	Lo
chr13	112825000	112830000	1	Lo
chr13	112845000	112850000	1	Lo
chr13	112890000	112895000	1	Lo
chr13	113425000	113430000	1	Lo
chr13	113450000	113455000	1	Lo
chr13	113645000	113650000	1	Lo
chr13	113720000	113725000	1	Lo
chr13	114010000	114015000	1	Lo
chr13	114035000	114040000	1	Lo
chr13	114045000	114050000	1	Lo
chr13	114060000	114065000	1	Lo
chr13	114070000	114075000	1	Lo
chr13	114100000	114105000	1	Lo
chr13	114145000	114150000	1	Lo
chr13	114175000	114180000	1	Lo
chr13	114180000	114185000	1	Lo
chr13	114195000	114200000	1	Lo
chr13	114210000	114215000	1	Lo
chr13	114215000	114220000	1	Lo
chr13	114240000	114245000	1	Lo
chr13	114250000	114255000	1	Lo
chr13	114260000	114265000	1	Lo
chr13	114275000	114280000	1	Lo
chr13	114280000	114285000	1	Lo
chr13	114285000	114290000	1	Lo
chr13	114295000	114300000	1	Lo
chr13	114300000	114305000	1	Lo
chr13	114305000	114310000	1	Lo
chr13	114310000	114315000	1	Lo
chr13	114315000	114320000	1	Lo
chr13	114325000	114330000	1	Lo
chr13	114350000	114355000	1	Lo
chr13	114410000	114415000	1	Lo
chr13	114440000	114445000	1	Lo
chr13	114465000	114470000	1	Lo
chr13	114490000	114495000	1	Lo
chr13	114495000	114500000	1	Lo
chr13	114500000	114505000	1	Lo
chr13	114530000	114535000	1	Lo
chr13	114565000	114570000	1	Lo
chr13	114570000	114575000	1	Lo
chr13	114575000	114580000	1	Lo
chr13	114580000	114585000	1	Lo
chr13	114605000	114610000	1	Lo
chr13	114615000	114620000	1	Lo
chr13	114640000	114645000	1	Lo
chr13	114655000	114660000	1	Lo
chr13	114670000	114675000	1	Lo
chr13	114700000	114705000	1	Lo
chr13	114710000	114715000	1	Lo
chr13	114715000	114720000	1	Lo
chr13	114720000	114725000	1	Lo
chr13	114770000	114775000	1	Lo
chr13	114775000	114780000	1	Lo
chr13	114785000	114790000	1	Lo
chr13	114825000	114830000	1	Lo
chr13	114855000	114860000	1	Lo
chr13	114885000	114890000	1	Lo
chr13	114910000	114915000	1	Lo
chr13	114925000	114930000	1	Lo
chr13	114940000	114945000	1	Lo
chr13	114950000	114955000	1	Lo
chr13	114955000	114960000	1	Lo
chr13	114965000	114970000	1	Lo
chr13	114970000	114975000	1	Lo
chr13	114980000	114985000	1	Lo
chr13	114985000	114990000	1	Lo
chr13	114990000	114995000	1	Lo
chr13	115190000	115195000	1	Lo
chr13	115640000	115645000	1	Lo
chr13	116015000	116020000	1	Lo
chr13	116110000	116115000	1	Lo
chr13	116290000	116295000	1	Lo
chr13	116400000	116405000	1	Lo
chr13	116445000	116450000	1	Lo
chr13	116525000	116530000	1	Lo
chr13	116570000	116575000	1	Lo
chr13	116810000	116815000	1	Lo
chr13	116815000	116820000	1	Lo
chr13	116840000	116845000	1	Lo
chr13	116860000	116865000	1	Lo
chr13	116880000	116885000	1	Lo
chr13	116895000	116900000	1	Lo
chr13	116910000	116915000	1	Lo
chr13	116930000	116935000	1	Lo
chr13	116965000	116970000	1	Lo
chr13	116990000	116995000	1	Lo
chr13	116995000	117000000	1	Lo
chr13	117035000	117040000	1	Lo
chr13	117050000	117055000	1	Lo
chr13	117070000	117075000	1	Lo
chr13	117080000	117085000	1	Lo
chr13	117085000	117090000	1	Lo
chr13	117090000	117095000	1	Lo
chr13	117120000	117125000	1	Lo
chr13	117125000	117130000	1	Lo
chr13	117140000	117145000	1	Lo
chr13	117150000	117155000	1	Lo
chr13	117175000	117180000	1	Lo
chr13	117205000	117210000	1	Lo
chr13	117220000	117225000	1	Lo
chr13	117225000	117230000	1	Lo
chr13	117235000	117240000	1	Lo
chr13	117240000	117245000	1	Lo
chr13	117285000	117290000	1	Lo
chr13	117290000	117295000	1	Lo
chr13	117300000	117305000	1	Lo
chr13	117305000	117310000	1	Lo
chr13	117315000	117320000	1	Lo
chr13	117320000	117325000	1	Lo
chr13	117325000	117330000	1	Lo
chr13	117350000	117355000	1	Lo
chr13	117365000	117370000	1	Lo
chr13	117370000	117375000	1	Lo
chr13	117385000	117390000	1	Lo
chr13	117395000	117400000	1	Lo
chr13	117400000	117405000	1	Lo
chr13	117420000	117425000	1	Lo
chr13	117425000	117430000	1	Lo
chr13	117445000	117450000	1	Lo
chr13	117455000	117460000	1	Lo
chr13	117460000	117465000	1	Lo
chr13	117485000	117490000	1	Lo
chr13	117500000	117505000	1	Lo
chr13	117505000	117510000	1	Lo
chr13	117550000	117555000	1	Lo
chr13	117605000	117610000	1	Lo
chr13	117635000	117640000	1	Lo
chr13	117650000	117655000	1	Lo
chr13	117660000	117665000	1	Lo
chr13	117675000	117680000	1	Lo
chr13	117690000	117695000	1	Lo
chr13	117700000	117705000	1	Lo
chr13	117750000	117755000	1	Lo
chr13	117760000	117765000	1	Lo
chr13	117765000	117770000	1	Lo
chr13	117770000	117775000	1	Lo
chr13	117785000	117790000	1	Lo
chr13	117790000	117795000	1	Lo
chr13	117795000	117800000	1	Lo
chr13	117810000	117815000	1	Lo
chr13	117835000	117840000	1	Lo
chr13	117840000	117845000	1	Lo
chr13	117870000	117875000	1	Lo
chr13	117875000	117880000	1	Lo
chr13	117885000	117890000	1	Lo
chr13	117890000	117895000	1	Lo
chr13	117910000	117915000	1	Lo
chr13	117925000	117930000	1	Lo
chr13	117930000	117935000	1	Lo
chr13	117955000	117960000	1	Lo
chr13	117960000	117965000	1	Lo
chr13	117970000	117975000	1	Lo
chr13	117985000	117990000	1	Lo
chr13	117995000	118000000	1	Lo
chr13	118005000	118010000	1	Lo
chr13	118010000	118015000	1	Lo
chr13	118085000	118090000	1	Lo
chr13	118140000	118145000	1	Lo
chr13	118245000	118250000	1	Lo
chr13	118390000	118395000	1	Lo
chr13	118405000	118410000	1	Lo
chr13	118415000	118420000	1	Lo
chr13	118550000	118555000	1	Lo
chr13	118585000	118590000	1	Lo
chr13	118600000	118605000	1	Lo
chr13	118630000	118635000	1	Lo
chr13	118635000	118640000	1	Lo
chr13	118640000	118645000	1	Lo
chr13	118675000	118680000	1	Lo
chr13	118695000	118700000	1	Lo
chr13	118740000	118745000	1	Lo
chr13	118750000	118755000	1	Lo
chr13	118755000	118760000	1	Lo
chr13	118765000	118770000	1	Lo
chr13	118785000	118790000	1	Lo
chr13	118830000	118835000	1	Lo
chr13	119060000	119065000	1	Lo
chr13	119070000	119075000	1	Lo
chr13	119085000	119090000	1	Lo
chr13	119145000	119150000	1	Lo
chr13	119175000	119180000	1	Lo
chr13	119245000	119250000	1	Lo
chr13	119250000	119255000	1	Lo
chr13	119300000	119305000	1	Lo
chr13	119325000	119330000	1	Lo
chr13	119335000	119340000	1	Lo
chr13	119375000	119380000	1	Lo
chr13	119405000	119410000	1	Lo
chr13	119460000	119465000	1	Lo
chr13	119465000	119470000	1	Lo
chr13	119655000	119660000	1	Lo
chr13	119675000	119680000	1	Lo
chr13	119680000	119685000	1	Lo
chr13	119700000	119705000	1	Lo
chr13	119715000	119720000	1	Lo
chr13	119720000	119725000	1	Lo
chr13	119745000	119750000	1	Lo
chr13	119750000	119755000	1	Lo
chr13	119775000	119780000	1	Lo
chr13	119780000	119785000	1	Lo
chr13	119800000	119805000	1	Lo
chr13	119815000	119820000	1	Lo
chr13	119835000	119840000	1	Lo
chr13	119840000	119845000	1	Lo
chr14	7765000	7770000	1	Lo
chr14	7810000	7815000	1	Lo
chr14	7815000	7820000	1	Lo
chr14	7950000	7955000	1	Lo
chr14	7990000	7995000	1	Lo
chr14	7995000	8000000	1	Lo
chr14	8110000	8115000	1	Lo
chr14	8235000	8240000	1	Lo
chr14	8265000	8270000	1	Lo
chr14	8295000	8300000	1	Lo
chr14	8375000	8380000	1	Lo
chr14	8385000	8390000	1	Lo
chr14	8390000	8395000	1	Lo
chr14	8435000	8440000	1	Lo
chr14	8445000	8450000	1	Lo
chr14	8490000	8495000	1	Lo
chr14	8495000	8500000	1	Lo
chr14	8500000	8505000	1	Lo
chr14	8530000	8535000	1	Lo
chr14	8580000	8585000	1	Lo
chr14	8585000	8590000	1	Lo
chr14	8640000	8645000	1	Lo
chr14	8680000	8685000	1	Lo
chr14	8690000	8695000	1	Lo
chr14	8695000	8700000	1	Lo
chr14	8705000	8710000	1	Lo
chr14	8755000	8760000	1	Lo
chr14	8785000	8790000	1	Lo
chr14	8795000	8800000	1	Lo
chr14	8805000	8810000	1	Lo
chr14	8815000	8820000	1	Lo
chr14	8820000	8825000	1	Lo
chr14	8830000	8835000	1	Lo
chr14	8835000	8840000	1	Lo
chr14	8855000	8860000	1	Lo
chr14	8895000	8900000	1	Lo
chr14	8925000	8930000	1	Lo
chr14	8950000	8955000	1	Lo
chr14	8970000	8975000	1	Lo
chr14	9035000	9040000	1	Lo
chr14	9060000	9065000	1	Lo
chr14	9070000	9075000	1	Lo
chr14	9075000	9080000	1	Lo
chr14	9100000	9105000	1	Lo
chr14	9115000	9120000	1	Lo
chr14	9145000	9150000	1	Lo
chr14	9195000	9200000	1	Lo
chr14	9200000	9205000	1	Lo
chr14	9210000	9215000	1	Lo
chr14	9215000	9220000	1	Lo
chr14	9220000	9225000	1	Lo
chr14	9235000	9240000	1	Lo
chr14	9245000	9250000	1	Lo
chr14	9255000	9260000	1	Lo
chr14	9285000	9290000	1	Lo
chr14	9330000	9335000	1	Lo
chr14	9385000	9390000	1	Lo
chr14	9425000	9430000	1	Lo
chr14	9430000	9435000	1	Lo
chr14	9435000	9440000	1	Lo
chr14	9510000	9515000	1	Lo
chr14	9540000	9545000	1	Lo
chr14	9545000	9550000	1	Lo
chr14	9585000	9590000	1	Lo
chr14	9615000	9620000	1	Lo
chr14	9640000	9645000	1	Lo
chr14	9645000	9650000	1	Lo
chr14	9655000	9660000	1	Lo
chr14	9665000	9670000	1	Lo
chr14	9670000	9675000	1	Lo
chr14	9680000	9685000	1	Lo
chr14	9685000	9690000	1	Lo
chr14	9710000	9715000	1	Lo
chr14	9715000	9720000	1	Lo
chr14	9725000	9730000	1	Lo
chr14	9740000	9745000	1	Lo
chr14	9750000	9755000	1	Lo
chr14	9800000	9805000	1	Lo
chr14	9820000	9825000	1	Lo
chr14	9835000	9840000	1	Lo
chr14	9845000	9850000	1	Lo
chr14	9865000	9870000	1	Lo
chr14	9875000	9880000	1	Lo
chr14	9880000	9885000	1	Lo
chr14	9925000	9930000	1	Lo
chr14	9940000	9945000	1	Lo
chr14	9945000	9950000	1	Lo
chr14	9960000	9965000	1	Lo
chr14	9965000	9970000	1	Lo
chr14	9975000	9980000	1	Lo
chr14	9985000	9990000	1	Lo
chr14	9990000	9995000	1	Lo
chr14	10010000	10015000	1	Lo
chr14	10020000	10025000	1	Lo
chr14	10035000	10040000	1	Lo
chr14	10050000	10055000	1	Lo
chr14	10065000	10070000	1	Lo
chr14	10125000	10130000	1	Lo
chr14	10165000	10170000	1	Lo
chr14	10175000	10180000	1	Lo
chr14	10235000	10240000	1	Lo
chr14	10265000	10270000	1	Lo
chr14	10275000	10280000	1	Lo
chr14	10305000	10310000	1	Lo
chr14	10310000	10315000	1	Lo
chr14	10370000	10375000	1	Lo
chr14	10390000	10395000	1	Lo
chr14	10405000	10410000	1	Lo
chr14	10425000	10430000	1	Lo
chr14	10435000	10440000	1	Lo
chr14	10460000	10465000	1	Lo
chr14	10465000	10470000	1	Lo
chr14	10475000	10480000	1	Lo
chr14	10530000	10535000	1	Lo
chr14	10575000	10580000	1	Lo
chr14	10590000	10595000	1	Lo
chr14	10660000	10665000	1	Lo
chr14	10700000	10705000	1	Lo
chr14	10710000	10715000	1	Lo
chr14	10730000	10735000	1	Lo
chr14	10790000	10795000	1	Lo
chr14	10795000	10800000	1	Lo
chr14	10840000	10845000	1	Lo
chr14	10845000	10850000	1	Lo
chr14	10850000	10855000	1	Lo
chr14	10915000	10920000	1	Lo
chr14	10940000	10945000	1	Lo
chr14	10950000	10955000	1	Lo
chr14	11000000	11005000	1	Lo
chr14	11045000	11050000	1	Lo
chr14	11050000	11055000	1	Lo
chr14	11090000	11095000	1	Lo
chr14	11105000	11110000	1	Lo
chr14	11115000	11120000	1	Lo
chr14	11170000	11175000	1	Lo
chr14	11185000	11190000	1	Lo
chr14	11195000	11200000	1	Lo
chr14	11215000	11220000	1	Lo
chr14	11245000	11250000	1	Lo
chr14	11260000	11265000	1	Lo
chr14	11280000	11285000	1	Lo
chr14	11295000	11300000	1	Lo
chr14	11335000	11340000	1	Lo
chr14	11340000	11345000	1	Lo
chr14	11375000	11380000	1	Lo
chr14	11380000	11385000	1	Lo
chr14	11405000	11410000	1	Lo
chr14	11420000	11425000	1	Lo
chr14	11455000	11460000	1	Lo
chr14	11505000	11510000	1	Lo
chr14	11525000	11530000	1	Lo
chr14	11540000	11545000	1	Lo
chr14	11660000	11665000	1	Lo
chr14	12265000	12270000	1	Lo
chr14	12825000	12830000	1	Lo
chr14	12905000	12910000	1	Lo
chr14	13040000	13045000	1	Lo
chr14	13050000	13055000	1	Lo
chr14	13055000	13060000	1	Lo
chr14	13065000	13070000	1	Lo
chr14	13115000	13120000	1	Lo
chr14	13125000	13130000	1	Lo
chr14	13135000	13140000	1	Lo
chr14	13140000	13145000	1	Lo
chr14	13150000	13155000	1	Lo
chr14	13205000	13210000	1	Lo
chr14	13255000	13260000	1	Lo
chr14	13260000	13265000	1	Lo
chr14	13280000	13285000	1	Lo
chr14	13285000	13290000	1	Lo
chr14	13335000	13340000	1	Lo
chr14	13345000	13350000	1	Lo
chr14	13355000	13360000	1	Lo
chr14	13365000	13370000	1	Lo
chr14	13380000	13385000	1	Lo
chr14	13385000	13390000	1	Lo
chr14	13395000	13400000	1	Lo
chr14	13420000	13425000	1	Lo
chr14	13425000	13430000	1	Lo
chr14	13435000	13440000	1	Lo
chr14	13440000	13445000	1	Lo
chr14	13455000	13460000	1	Lo
chr14	13505000	13510000	1	Lo
chr14	13520000	13525000	1	Lo
chr14	13530000	13535000	1	Lo
chr14	13540000	13545000	1	Lo
chr14	13545000	13550000	1	Lo
chr14	13560000	13565000	1	Lo
chr14	13595000	13600000	1	Lo
chr14	13605000	13610000	1	Lo
chr14	13625000	13630000	1	Lo
chr14	13650000	13655000	1	Lo
chr14	13660000	13665000	1	Lo
chr14	13665000	13670000	1	Lo
chr14	13670000	13675000	1	Lo
chr14	13675000	13680000	1	Lo
chr14	13715000	13720000	1	Lo
chr14	13725000	13730000	1	Lo
chr14	13730000	13735000	1	Lo
chr14	13740000	13745000	1	Lo
chr14	13770000	13775000	1	Lo
chr14	13780000	13785000	1	Lo
chr14	13785000	13790000	1	Lo
chr14	13825000	13830000	1	Lo
chr14	13860000	13865000	1	Lo
chr14	13880000	13885000	1	Lo
chr14	13890000	13895000	1	Lo
chr14	13905000	13910000	1	Lo
chr14	13935000	13940000	1	Lo
chr14	13945000	13950000	1	Lo
chr14	14005000	14010000	1	Lo
chr14	14010000	14015000	1	Lo
chr14	14025000	14030000	1	Lo
chr14	14035000	14040000	1	Lo
chr14	14055000	14060000	1	Lo
chr14	14080000	14085000	1	Lo
chr14	14095000	14100000	1	Lo
chr14	14100000	14105000	1	Lo
chr14	14110000	14115000	1	Lo
chr14	14130000	14135000	1	Lo
chr14	14170000	14175000	1	Lo
chr14	14195000	14200000	1	Lo
chr14	14235000	14240000	1	Lo
chr14	14280000	14285000	1	Lo
chr14	14295000	14300000	1	Lo
chr14	14475000	14480000	1	Lo
chr14	14480000	14485000	1	Lo
chr14	14490000	14495000	1	Lo
chr14	14495000	14500000	1	Lo
chr14	14590000	14595000	1	Lo
chr14	14595000	14600000	1	Lo
chr14	14605000	14610000	1	Lo
chr14	14610000	14615000	1	Lo
chr14	14615000	14620000	1	Lo
chr14	14630000	14635000	1	Lo
chr14	14670000	14675000	1	Lo
chr14	14680000	14685000	1	Lo
chr14	14685000	14690000	1	Lo
chr14	14690000	14695000	1	Lo
chr14	14710000	14715000	1	Lo
chr14	14755000	14760000	1	Lo
chr14	14770000	14775000	1	Lo
chr14	14775000	14780000	1	Lo
chr14	14810000	14815000	1	Lo
chr14	14845000	14850000	1	Lo
chr14	14860000	14865000	1	Lo
chr14	14870000	14875000	1	Lo
chr14	14890000	14895000	1	Lo
chr14	14900000	14905000	1	Lo
chr14	14910000	14915000	1	Lo
chr14	14930000	14935000	1	Lo
chr14	14935000	14940000	1	Lo
chr14	14945000	14950000	1	Lo
chr14	14955000	14960000	1	Lo
chr14	14960000	14965000	1	Lo
chr14	14970000	14975000	1	Lo
chr14	14980000	14985000	1	Lo
chr14	15060000	15065000	1	Lo
chr14	15105000	15110000	1	Lo
chr14	15110000	15115000	1	Lo
chr14	15145000	15150000	1	Lo
chr14	15170000	15175000	1	Lo
chr14	15250000	15255000	1	Lo
chr14	15295000	15300000	1	Lo
chr14	15305000	15310000	1	Lo
chr14	15345000	15350000	1	Lo
chr14	15400000	15405000	1	Lo
chr14	15410000	15415000	1	Lo
chr14	15425000	15430000	1	Lo
chr14	15470000	15475000	1	Lo
chr14	15580000	15585000	1	Lo
chr14	15610000	15615000	1	Lo
chr14	15630000	15635000	1	Lo
chr14	15660000	15665000	1	Lo
chr14	15670000	15675000	1	Lo
chr14	15675000	15680000	1	Lo
chr14	15790000	15795000	1	Lo
chr14	15925000	15930000	1	Lo
chr14	15965000	15970000	1	Lo
chr14	15970000	15975000	1	Lo
chr14	16000000	16005000	1	Lo
chr14	16020000	16025000	1	Lo
chr14	16025000	16030000	1	Lo
chr14	16030000	16035000	1	Lo
chr14	16125000	16130000	1	Lo
chr14	16160000	16165000	1	Lo
chr14	16175000	16180000	1	Lo
chr14	16210000	16215000	1	Lo
chr14	16230000	16235000	1	Lo
chr14	16260000	16265000	1	Lo
chr14	16265000	16270000	1	Lo
chr14	16285000	16290000	1	Lo
chr14	16335000	16340000	1	Lo
chr14	16340000	16345000	1	Lo
chr14	16350000	16355000	1	Lo
chr14	16405000	16410000	1	Lo
chr14	16415000	16420000	1	Lo
chr14	16455000	16460000	1	Lo
chr14	16485000	16490000	1	Lo
chr14	16580000	16585000	1	Lo
chr14	16585000	16590000	1	Lo
chr14	16600000	16605000	1	Lo
chr14	16615000	16620000	1	Lo
chr14	16635000	16640000	1	Lo
chr14	16645000	16650000	1	Lo
chr14	16650000	16655000	1	Lo
chr14	16700000	16705000	1	Lo
chr14	16705000	16710000	1	Lo
chr14	16715000	16720000	1	Lo
chr14	16745000	16750000	1	Lo
chr14	16755000	16760000	1	Lo
chr14	16800000	16805000	1	Lo
chr14	16805000	16810000	1	Lo
chr14	16855000	16860000	1	Lo
chr14	16865000	16870000	1	Lo
chr14	16875000	16880000	1	Lo
chr14	16880000	16885000	1	Lo
chr14	16885000	16890000	1	Lo
chr14	16900000	16905000	1	Lo
chr14	16905000	16910000	1	Lo
chr14	16930000	16935000	1	Lo
chr14	16945000	16950000	1	Lo
chr14	16950000	16955000	1	Lo
chr14	16955000	16960000	1	Lo
chr14	17095000	17100000	1	Lo
chr14	17105000	17110000	1	Lo
chr14	17110000	17115000	1	Lo
chr14	17120000	17125000	1	Lo
chr14	17150000	17155000	1	Lo
chr14	17165000	17170000	1	Lo
chr14	17170000	17175000	1	Lo
chr14	17220000	17225000	1	Lo
chr14	17250000	17255000	1	Lo
chr14	17290000	17295000	1	Lo
chr14	17305000	17310000	1	Lo
chr14	17335000	17340000	1	Lo
chr14	17340000	17345000	1	Lo
chr14	17350000	17355000	1	Lo
chr14	17370000	17375000	1	Lo
chr14	17385000	17390000	1	Lo
chr14	17415000	17420000	1	Lo
chr14	17420000	17425000	1	Lo
chr14	17425000	17430000	1	Lo
chr14	17440000	17445000	1	Lo
chr14	17460000	17465000	1	Lo
chr14	17470000	17475000	1	Lo
chr14	17500000	17505000	1	Lo
chr14	17515000	17520000	1	Lo
chr14	17580000	17585000	1	Lo
chr14	17590000	17595000	1	Lo
chr14	17595000	17600000	1	Lo
chr14	17610000	17615000	1	Lo
chr14	17675000	17680000	1	Lo
chr14	17680000	17685000	1	Lo
chr14	17700000	17705000	1	Lo
chr14	17740000	17745000	1	Lo
chr14	17745000	17750000	1	Lo
chr14	17765000	17770000	1	Lo
chr14	17800000	17805000	1	Lo
chr14	17810000	17815000	1	Lo
chr14	17815000	17820000	1	Lo
chr14	17875000	17880000	1	Lo
chr14	17885000	17890000	1	Lo
chr14	17895000	17900000	1	Lo
chr14	17910000	17915000	1	Lo
chr14	17940000	17945000	1	Lo
chr14	17955000	17960000	1	Lo
chr14	17970000	17975000	1	Lo
chr14	17980000	17985000	1	Lo
chr14	17985000	17990000	1	Lo
chr14	18030000	18035000	1	Lo
chr14	18050000	18055000	1	Lo
chr14	18055000	18060000	1	Lo
chr14	18065000	18070000	1	Lo
chr14	18100000	18105000	1	Lo
chr14	18125000	18130000	1	Lo
chr14	18175000	18180000	1	Lo
chr14	18205000	18210000	1	Lo
chr14	18275000	18280000	1	Lo
chr14	18280000	18285000	1	Lo
chr14	18340000	18345000	1	Lo
chr14	18400000	18405000	1	Lo
chr14	18415000	18420000	1	Lo
chr14	18440000	18445000	1	Lo
chr14	18445000	18450000	1	Lo
chr14	18475000	18480000	1	Lo
chr14	18555000	18560000	1	Lo
chr14	18615000	18620000	1	Lo
chr14	18625000	18630000	1	Lo
chr14	18695000	18700000	1	Lo
chr14	18700000	18705000	1	Lo
chr14	18715000	18720000	1	Lo
chr14	18745000	18750000	1	Lo
chr14	18865000	18870000	1	Lo
chr14	18870000	18875000	1	Lo
chr14	18875000	18880000	1	Lo
chr14	18920000	18925000	1	Lo
chr14	18960000	18965000	1	Lo
chr14	18975000	18980000	1	Lo
chr14	18980000	18985000	1	Lo
chr14	18995000	19000000	1	Lo
chr14	19045000	19050000	1	Lo
chr14	19275000	19280000	1	Lo
chr14	19675000	19680000	1	Lo
chr14	19800000	19805000	1	Lo
chr14	19805000	19810000	1	Lo
chr14	19815000	19820000	1	Lo
chr14	19870000	19875000	1	Lo
chr14	19885000	19890000	1	Lo
chr14	19955000	19960000	1	Lo
chr14	19975000	19980000	1	Lo
chr14	22045000	22050000	1	Lo
chr14	22070000	22075000	1	Lo
chr14	22095000	22100000	1	Lo
chr14	22105000	22110000	1	Lo
chr14	22110000	22115000	1	Lo
chr14	22115000	22120000	1	Lo
chr14	22145000	22150000	1	Lo
chr14	22215000	22220000	1	Lo
chr14	22265000	22270000	1	Lo
chr14	22280000	22285000	1	Lo
chr14	22290000	22295000	1	Lo
chr14	22305000	22310000	1	Lo
chr14	22350000	22355000	1	Lo
chr14	22440000	22445000	1	Lo
chr14	22455000	22460000	1	Lo
chr14	22500000	22505000	1	Lo
chr14	22530000	22535000	1	Lo
chr14	22540000	22545000	1	Lo
chr14	22570000	22575000	1	Lo
chr14	22600000	22605000	1	Lo
chr14	22620000	22625000	1	Lo
chr14	22630000	22635000	1	Lo
chr14	22635000	22640000	1	Lo
chr14	22640000	22645000	1	Lo
chr14	22790000	22795000	1	Lo
chr14	22820000	22825000	1	Lo
chr14	22860000	22865000	1	Lo
chr14	22865000	22870000	1	Lo
chr14	22945000	22950000	1	Lo
chr14	22950000	22955000	1	Lo
chr14	22955000	22960000	1	Lo
chr14	22970000	22975000	1	Lo
chr14	22975000	22980000	1	Lo
chr14	22980000	22985000	1	Lo
chr14	23020000	23025000	1	Lo
chr14	23125000	23130000	1	Lo
chr14	23150000	23155000	1	Lo
chr14	24075000	24080000	1	Lo
chr14	24360000	24365000	1	Lo
chr14	24380000	24385000	1	Lo
chr14	24405000	24410000	1	Lo
chr14	26290000	26295000	1	Lo
chr14	26300000	26305000	1	Lo
chr14	26325000	26330000	1	Lo
chr14	26335000	26340000	1	Lo
chr14	26360000	26365000	1	Lo
chr14	26385000	26390000	1	Lo
chr14	26415000	26420000	1	Lo
chr14	26440000	26445000	1	Lo
chr14	26475000	26480000	1	Lo
chr14	26480000	26485000	1	Lo
chr14	26490000	26495000	1	Lo
chr14	26495000	26500000	1	Lo
chr14	26500000	26505000	1	Lo
chr14	26515000	26520000	1	Lo
chr14	26545000	26550000	1	Lo
chr14	26555000	26560000	1	Lo
chr14	26565000	26570000	1	Lo
chr14	26595000	26600000	1	Lo
chr14	26600000	26605000	1	Lo
chr14	26610000	26615000	1	Lo
chr14	26615000	26620000	1	Lo
chr14	26625000	26630000	1	Lo
chr14	26650000	26655000	1	Lo
chr14	26675000	26680000	1	Lo
chr14	26680000	26685000	1	Lo
chr14	26695000	26700000	1	Lo
chr14	26740000	26745000	1	Lo
chr14	26755000	26760000	1	Lo
chr14	26770000	26775000	1	Lo
chr14	26785000	26790000	1	Lo
chr14	26805000	26810000	1	Lo
chr14	26835000	26840000	1	Lo
chr14	26910000	26915000	1	Lo
chr14	26920000	26925000	1	Lo
chr14	26925000	26930000	1	Lo
chr14	26935000	26940000	1	Lo
chr14	26950000	26955000	1	Lo
chr14	26970000	26975000	1	Lo
chr14	26980000	26985000	1	Lo
chr14	27450000	27455000	1	Lo
chr14	28740000	28745000	1	Lo
chr14	28800000	28805000	1	Lo
chr14	31865000	31870000	1	Lo
chr14	32135000	32140000	1	Lo
chr14	32645000	32650000	1	Lo
chr14	32740000	32745000	1	Lo
chr14	33720000	33725000	1	Lo
chr14	33980000	33985000	1	Lo
chr14	34250000	34255000	1	Lo
chr14	34625000	34630000	1	Lo
chr14	35210000	35215000	1	Lo
chr14	35215000	35220000	1	Lo
chr14	35350000	35355000	1	Lo
chr14	35370000	35375000	1	Lo
chr14	35470000	35475000	1	Lo
chr14	35475000	35480000	1	Lo
chr14	35485000	35490000	1	Lo
chr14	35505000	35510000	1	Lo
chr14	35525000	35530000	1	Lo
chr14	35540000	35545000	1	Lo
chr14	35555000	35560000	1	Lo
chr14	35605000	35610000	1	Lo
chr14	35615000	35620000	1	Lo
chr14	35630000	35635000	1	Lo
chr14	35680000	35685000	1	Lo
chr14	35720000	35725000	1	Lo
chr14	35760000	35765000	1	Lo
chr14	35780000	35785000	1	Lo
chr14	35790000	35795000	1	Lo
chr14	35800000	35805000	1	Lo
chr14	35810000	35815000	1	Lo
chr14	35815000	35820000	1	Lo
chr14	35820000	35825000	1	Lo
chr14	35835000	35840000	1	Lo
chr14	35850000	35855000	1	Lo
chr14	35945000	35950000	1	Lo
chr14	35950000	35955000	1	Lo
chr14	35965000	35970000	1	Lo
chr14	36000000	36005000	1	Lo
chr14	36050000	36055000	1	Lo
chr14	36075000	36080000	1	Lo
chr14	36090000	36095000	1	Lo
chr14	36095000	36100000	1	Lo
chr14	36105000	36110000	1	Lo
chr14	36110000	36115000	1	Lo
chr14	36115000	36120000	1	Lo
chr14	36125000	36130000	1	Lo
chr14	36140000	36145000	1	Lo
chr14	36145000	36150000	1	Lo
chr14	36215000	36220000	1	Lo
chr14	36260000	36265000	1	Lo
chr14	36265000	36270000	1	Lo
chr14	36270000	36275000	1	Lo
chr14	36275000	36280000	1	Lo
chr14	36315000	36320000	1	Lo
chr14	36325000	36330000	1	Lo
chr14	36335000	36340000	1	Lo
chr14	36370000	36375000	1	Lo
chr14	36405000	36410000	1	Lo
chr14	36455000	36460000	1	Lo
chr14	36470000	36475000	1	Lo
chr14	36495000	36500000	1	Lo
chr14	36505000	36510000	1	Lo
chr14	36515000	36520000	1	Lo
chr14	36520000	36525000	1	Lo
chr14	36530000	36535000	1	Lo
chr14	36550000	36555000	1	Lo
chr14	36570000	36575000	1	Lo
chr14	36590000	36595000	1	Lo
chr14	36610000	36615000	1	Lo
chr14	36635000	36640000	1	Lo
chr14	36645000	36650000	1	Lo
chr14	36690000	36695000	1	Lo
chr14	36720000	36725000	1	Lo
chr14	36725000	36730000	1	Lo
chr14	36740000	36745000	1	Lo
chr14	36755000	36760000	1	Lo
chr14	36785000	36790000	1	Lo
chr14	36795000	36800000	1	Lo
chr14	36805000	36810000	1	Lo
chr14	36815000	36820000	1	Lo
chr14	36885000	36890000	1	Lo
chr14	36890000	36895000	1	Lo
chr14	36905000	36910000	1	Lo
chr14	36970000	36975000	1	Lo
chr14	36985000	36990000	1	Lo
chr14	37205000	37210000	1	Lo
chr14	37220000	37225000	1	Lo
chr14	37325000	37330000	1	Lo
chr14	37385000	37390000	1	Lo
chr14	37405000	37410000	1	Lo
chr14	37505000	37510000	1	Lo
chr14	37545000	37550000	1	Lo
chr14	37610000	37615000	1	Lo
chr14	37680000	37685000	1	Lo
chr14	37735000	37740000	1	Lo
chr14	37765000	37770000	1	Lo
chr14	37900000	37905000	1	Lo
chr14	37970000	37975000	1	Lo
chr14	37980000	37985000	1	Lo
chr14	38000000	38005000	1	Lo
chr14	38010000	38015000	1	Lo
chr14	38175000	38180000	1	Lo
chr14	38190000	38195000	1	Lo
chr14	38215000	38220000	1	Lo
chr14	38230000	38235000	1	Lo
chr14	38295000	38300000	1	Lo
chr14	38305000	38310000	1	Lo
chr14	38335000	38340000	1	Lo
chr14	38345000	38350000	1	Lo
chr14	38360000	38365000	1	Lo
chr14	38365000	38370000	1	Lo
chr14	38385000	38390000	1	Lo
chr14	38405000	38410000	1	Lo
chr14	38420000	38425000	1	Lo
chr14	38450000	38455000	1	Lo
chr14	38495000	38500000	1	Lo
chr14	38505000	38510000	1	Lo
chr14	38525000	38530000	1	Lo
chr14	38555000	38560000	1	Lo
chr14	38565000	38570000	1	Lo
chr14	38570000	38575000	1	Lo
chr14	38580000	38585000	1	Lo
chr14	38620000	38625000	1	Lo
chr14	38625000	38630000	1	Lo
chr14	38640000	38645000	1	Lo
chr14	38650000	38655000	1	Lo
chr14	38665000	38670000	1	Lo
chr14	38675000	38680000	1	Lo
chr14	38680000	38685000	1	Lo
chr14	38690000	38695000	1	Lo
chr14	38700000	38705000	1	Lo
chr14	38730000	38735000	1	Lo
chr14	38745000	38750000	1	Lo
chr14	38765000	38770000	1	Lo
chr14	38795000	38800000	1	Lo
chr14	38800000	38805000	1	Lo
chr14	38830000	38835000	1	Lo
chr14	38845000	38850000	1	Lo
chr14	38860000	38865000	1	Lo
chr14	38865000	38870000	1	Lo
chr14	38875000	38880000	1	Lo
chr14	38905000	38910000	1	Lo
chr14	38950000	38955000	1	Lo
chr14	38975000	38980000	1	Lo
chr14	38990000	38995000	1	Lo
chr14	39015000	39020000	1	Lo
chr14	39060000	39065000	1	Lo
chr14	39065000	39070000	1	Lo
chr14	39105000	39110000	1	Lo
chr14	39140000	39145000	1	Lo
chr14	39155000	39160000	1	Lo
chr14	39170000	39175000	1	Lo
chr14	39190000	39195000	1	Lo
chr14	39195000	39200000	1	Lo
chr14	39215000	39220000	1	Lo
chr14	39220000	39225000	1	Lo
chr14	39300000	39305000	1	Lo
chr14	39315000	39320000	1	Lo
chr14	39320000	39325000	1	Lo
chr14	39325000	39330000	1	Lo
chr14	39385000	39390000	1	Lo
chr14	39405000	39410000	1	Lo
chr14	39420000	39425000	1	Lo
chr14	39430000	39435000	1	Lo
chr14	39435000	39440000	1	Lo
chr14	39470000	39475000	1	Lo
chr14	39695000	39700000	1	Lo
chr14	39775000	39780000	1	Lo
chr14	39850000	39855000	1	Lo
chr14	39920000	39925000	1	Lo
chr14	39985000	39990000	1	Lo
chr14	40005000	40010000	1	Lo
chr14	40025000	40030000	1	Lo
chr14	40105000	40110000	1	Lo
chr14	40115000	40120000	1	Lo
chr14	40160000	40165000	1	Lo
chr14	40255000	40260000	1	Lo
chr14	40290000	40295000	1	Lo
chr14	40295000	40300000	1	Lo
chr14	40320000	40325000	1	Lo
chr14	40335000	40340000	1	Lo
chr14	40365000	40370000	1	Lo
chr14	40380000	40385000	1	Lo
chr14	40410000	40415000	1	Lo
chr14	40440000	40445000	1	Lo
chr14	40465000	40470000	1	Lo
chr14	40610000	40615000	1	Lo
chr14	40730000	40735000	1	Lo
chr14	40755000	40760000	1	Lo
chr14	40805000	40810000	1	Lo
chr14	40815000	40820000	1	Lo
chr14	40835000	40840000	1	Lo
chr14	40880000	40885000	1	Lo
chr14	40930000	40935000	1	Lo
chr14	40980000	40985000	1	Lo
chr14	40990000	40995000	1	Lo
chr14	44450000	44455000	1	Lo
chr14	44465000	44470000	1	Lo
chr14	44610000	44615000	1	Lo
chr14	44810000	44815000	1	Lo
chr14	44985000	44990000	1	Lo
chr14	45040000	45045000	1	Lo
chr14	45095000	45100000	1	Lo
chr14	45145000	45150000	1	Lo
chr14	45200000	45205000	1	Lo
chr14	45250000	45255000	1	Lo
chr14	45255000	45260000	1	Lo
chr14	45270000	45275000	1	Lo
chr14	45810000	45815000	1	Lo
chr14	45880000	45885000	1	Lo
chr14	45935000	45940000	1	Lo
chr14	45960000	45965000	1	Lo
chr14	45975000	45980000	1	Lo
chr14	46035000	46040000	1	Lo
chr14	46080000	46085000	1	Lo
chr14	46085000	46090000	1	Lo
chr14	46120000	46125000	1	Lo
chr14	46185000	46190000	1	Lo
chr14	46190000	46195000	1	Lo
chr14	46260000	46265000	1	Lo
chr14	46265000	46270000	1	Lo
chr14	46300000	46305000	1	Lo
chr14	46310000	46315000	1	Lo
chr14	46325000	46330000	1	Lo
chr14	46335000	46340000	1	Lo
chr14	46355000	46360000	1	Lo
chr14	46400000	46405000	1	Lo
chr14	46415000	46420000	1	Lo
chr14	46455000	46460000	1	Lo
chr14	46485000	46490000	1	Lo
chr14	46495000	46500000	1	Lo
chr14	46565000	46570000	1	Lo
chr14	46650000	46655000	1	Lo
chr14	46665000	46670000	1	Lo
chr14	47605000	47610000	1	Lo
chr14	47765000	47770000	1	Lo
chr14	47785000	47790000	1	Lo
chr14	47995000	48000000	1	Lo
chr14	48390000	48395000	1	Lo
chr14	48415000	48420000	1	Lo
chr14	48610000	48615000	1	Lo
chr14	48680000	48685000	1	Lo
chr14	48690000	48695000	1	Lo
chr14	48695000	48700000	1	Lo
chr14	48805000	48810000	1	Lo
chr14	48915000	48920000	1	Lo
chr14	48925000	48930000	1	Lo
chr14	48935000	48940000	1	Lo
chr14	48970000	48975000	1	Lo
chr14	49025000	49030000	1	Lo
chr14	49040000	49045000	1	Lo
chr14	49045000	49050000	1	Lo
chr14	49050000	49055000	1	Lo
chr14	49070000	49075000	1	Lo
chr14	49085000	49090000	1	Lo
chr14	49115000	49120000	1	Lo
chr14	49130000	49135000	1	Lo
chr14	49145000	49150000	1	Lo
chr14	49150000	49155000	1	Lo
chr14	49175000	49180000	1	Lo
chr14	49185000	49190000	1	Lo
chr14	49190000	49195000	1	Lo
chr14	49200000	49205000	1	Lo
chr14	49205000	49210000	1	Lo
chr14	49225000	49230000	1	Lo
chr14	49245000	49250000	1	Lo
chr14	49280000	49285000	1	Lo
chr14	49285000	49290000	1	Lo
chr14	49290000	49295000	1	Lo
chr14	49295000	49300000	1	Lo
chr14	49300000	49305000	1	Lo
chr14	49320000	49325000	1	Lo
chr14	49330000	49335000	1	Lo
chr14	49345000	49350000	1	Lo
chr14	49385000	49390000	1	Lo
chr14	49395000	49400000	1	Lo
chr14	49455000	49460000	1	Lo
chr14	49460000	49465000	1	Lo
chr14	49480000	49485000	1	Lo
chr14	49505000	49510000	1	Lo
chr14	49515000	49520000	1	Lo
chr14	49540000	49545000	1	Lo
chr14	49555000	49560000	1	Lo
chr14	49565000	49570000	1	Lo
chr14	49575000	49580000	1	Lo
chr14	49595000	49600000	1	Lo
chr14	49600000	49605000	1	Lo
chr14	49615000	49620000	1	Lo
chr14	49620000	49625000	1	Lo
chr14	49640000	49645000	1	Lo
chr14	49690000	49695000	1	Lo
chr14	49700000	49705000	1	Lo
chr14	49705000	49710000	1	Lo
chr14	49730000	49735000	1	Lo
chr14	49735000	49740000	1	Lo
chr14	49760000	49765000	1	Lo
chr14	49765000	49770000	1	Lo
chr14	49775000	49780000	1	Lo
chr14	49795000	49800000	1	Lo
chr14	49855000	49860000	1	Lo
chr14	49895000	49900000	1	Lo
chr14	49900000	49905000	1	Lo
chr14	49905000	49910000	1	Lo
chr14	49955000	49960000	1	Lo
chr14	49970000	49975000	1	Lo
chr14	49985000	49990000	1	Lo
chr14	50145000	50150000	1	Lo
chr14	50345000	50350000	1	Lo
chr14	50735000	50740000	1	Lo
chr14	50925000	50930000	1	Lo
chr14	51005000	51010000	1	Lo
chr14	51025000	51030000	1	Lo
chr14	51040000	51045000	1	Lo
chr14	51065000	51070000	1	Lo
chr14	51070000	51075000	1	Lo
chr14	51075000	51080000	1	Lo
chr14	51095000	51100000	1	Lo
chr14	51100000	51105000	1	Lo
chr14	51110000	51115000	1	Lo
chr14	51175000	51180000	1	Lo
chr14	51190000	51195000	1	Lo
chr14	51225000	51230000	1	Lo
chr14	51235000	51240000	1	Lo
chr14	51250000	51255000	1	Lo
chr14	51265000	51270000	1	Lo
chr14	51280000	51285000	1	Lo
chr14	51285000	51290000	1	Lo
chr14	51295000	51300000	1	Lo
chr14	51310000	51315000	1	Lo
chr14	51315000	51320000	1	Lo
chr14	51320000	51325000	1	Lo
chr14	51350000	51355000	1	Lo
chr14	51400000	51405000	1	Lo
chr14	51405000	51410000	1	Lo
chr14	51410000	51415000	1	Lo
chr14	51445000	51450000	1	Lo
chr14	51530000	51535000	1	Lo
chr14	51555000	51560000	1	Lo
chr14	51570000	51575000	1	Lo
chr14	51575000	51580000	1	Lo
chr14	51590000	51595000	1	Lo
chr14	51650000	51655000	1	Lo
chr14	51680000	51685000	1	Lo
chr14	51710000	51715000	1	Lo
chr14	51715000	51720000	1	Lo
chr14	51810000	51815000	1	Lo
chr14	51850000	51855000	1	Lo
chr14	51860000	51865000	1	Lo
chr14	51915000	51920000	1	Lo
chr14	51935000	51940000	1	Lo
chr14	51955000	51960000	1	Lo
chr14	51975000	51980000	1	Lo
chr14	51985000	51990000	1	Lo
chr14	51990000	51995000	1	Lo
chr14	52065000	52070000	1	Lo
chr14	52105000	52110000	1	Lo
chr14	52135000	52140000	1	Lo
chr14	52150000	52155000	1	Lo
chr14	52165000	52170000	1	Lo
chr14	52180000	52185000	1	Lo
chr14	52185000	52190000	1	Lo
chr14	52200000	52205000	1	Lo
chr14	52215000	52220000	1	Lo
chr14	52240000	52245000	1	Lo
chr14	52245000	52250000	1	Lo
chr14	52260000	52265000	1	Lo
chr14	52270000	52275000	1	Lo
chr14	52290000	52295000	1	Lo
chr14	52315000	52320000	1	Lo
chr14	52320000	52325000	1	Lo
chr14	52330000	52335000	1	Lo
chr14	52345000	52350000	1	Lo
chr14	52365000	52370000	1	Lo
chr14	52415000	52420000	1	Lo
chr14	52430000	52435000	1	Lo
chr14	52490000	52495000	1	Lo
chr14	52595000	52600000	1	Lo
chr14	52720000	52725000	1	Lo
chr14	54350000	54355000	1	Lo
chr14	55315000	55320000	1	Lo
chr14	56005000	56010000	1	Lo
chr14	56010000	56015000	1	Lo
chr14	56020000	56025000	1	Lo
chr14	56025000	56030000	1	Lo
chr14	56040000	56045000	1	Lo
chr14	56060000	56065000	1	Lo
chr14	56065000	56070000	1	Lo
chr14	56095000	56100000	1	Lo
chr14	56105000	56110000	1	Lo
chr14	56160000	56165000	1	Lo
chr14	56175000	56180000	1	Lo
chr14	56180000	56185000	1	Lo
chr14	56235000	56240000	1	Lo
chr14	56250000	56255000	1	Lo
chr14	56275000	56280000	1	Lo
chr14	56280000	56285000	1	Lo
chr14	56370000	56375000	1	Lo
chr14	56395000	56400000	1	Lo
chr14	56405000	56410000	1	Lo
chr14	56420000	56425000	1	Lo
chr14	56435000	56440000	1	Lo
chr14	56480000	56485000	1	Lo
chr14	56495000	56500000	1	Lo
chr14	56500000	56505000	1	Lo
chr14	56505000	56510000	1	Lo
chr14	56520000	56525000	1	Lo
chr14	56525000	56530000	1	Lo
chr14	56535000	56540000	1	Lo
chr14	56550000	56555000	1	Lo
chr14	56560000	56565000	1	Lo
chr14	56585000	56590000	1	Lo
chr14	56600000	56605000	1	Lo
chr14	56625000	56630000	1	Lo
chr14	56650000	56655000	1	Lo
chr14	56660000	56665000	1	Lo
chr14	56700000	56705000	1	Lo
chr14	56715000	56720000	1	Lo
chr14	56725000	56730000	1	Lo
chr14	56745000	56750000	1	Lo
chr14	56755000	56760000	1	Lo
chr14	56765000	56770000	1	Lo
chr14	56770000	56775000	1	Lo
chr14	56800000	56805000	1	Lo
chr14	56815000	56820000	1	Lo
chr14	56860000	56865000	1	Lo
chr14	56865000	56870000	1	Lo
chr14	56880000	56885000	1	Lo
chr14	56890000	56895000	1	Lo
chr14	56965000	56970000	1	Lo
chr14	57790000	57795000	1	Lo
chr14	58015000	58020000	1	Lo
chr14	58025000	58030000	1	Lo
chr14	58035000	58040000	1	Lo
chr14	58040000	58045000	1	Lo
chr14	58050000	58055000	1	Lo
chr14	58100000	58105000	1	Lo
chr14	58130000	58135000	1	Lo
chr14	58140000	58145000	1	Lo
chr14	58145000	58150000	1	Lo
chr14	58160000	58165000	1	Lo
chr14	58170000	58175000	1	Lo
chr14	58175000	58180000	1	Lo
chr14	58190000	58195000	1	Lo
chr14	58205000	58210000	1	Lo
chr14	58235000	58240000	1	Lo
chr14	58255000	58260000	1	Lo
chr14	58265000	58270000	1	Lo
chr14	58275000	58280000	1	Lo
chr14	58280000	58285000	1	Lo
chr14	58290000	58295000	1	Lo
chr14	58305000	58310000	1	Lo
chr14	58310000	58315000	1	Lo
chr14	58320000	58325000	1	Lo
chr14	58335000	58340000	1	Lo
chr14	58365000	58370000	1	Lo
chr14	58380000	58385000	1	Lo
chr14	58415000	58420000	1	Lo
chr14	58425000	58430000	1	Lo
chr14	58465000	58470000	1	Lo
chr14	58475000	58480000	1	Lo
chr14	58485000	58490000	1	Lo
chr14	58490000	58495000	1	Lo
chr14	58550000	58555000	1	Lo
chr14	58580000	58585000	1	Lo
chr14	58615000	58620000	1	Lo
chr14	58620000	58625000	1	Lo
chr14	58635000	58640000	1	Lo
chr14	58640000	58645000	1	Lo
chr14	58645000	58650000	1	Lo
chr14	58650000	58655000	1	Lo
chr14	58660000	58665000	1	Lo
chr14	58665000	58670000	1	Lo
chr14	58690000	58695000	1	Lo
chr14	58730000	58735000	1	Lo
chr14	58740000	58745000	1	Lo
chr14	58765000	58770000	1	Lo
chr14	58800000	58805000	1	Lo
chr14	58805000	58810000	1	Lo
chr14	58810000	58815000	1	Lo
chr14	58845000	58850000	1	Lo
chr14	58850000	58855000	1	Lo
chr14	58870000	58875000	1	Lo
chr14	58915000	58920000	1	Lo
chr14	58955000	58960000	1	Lo
chr14	59005000	59010000	1	Lo
chr14	59045000	59050000	1	Lo
chr14	59050000	59055000	1	Lo
chr14	59070000	59075000	1	Lo
chr14	59090000	59095000	1	Lo
chr14	59130000	59135000	1	Lo
chr14	59160000	59165000	1	Lo
chr14	59270000	59275000	1	Lo
chr14	59285000	59290000	1	Lo
chr14	59290000	59295000	1	Lo
chr14	59295000	59300000	1	Lo
chr14	59315000	59320000	1	Lo
chr14	59345000	59350000	1	Lo
chr14	59360000	59365000	1	Lo
chr14	59365000	59370000	1	Lo
chr14	59375000	59380000	1	Lo
chr14	59380000	59385000	1	Lo
chr14	59430000	59435000	1	Lo
chr14	59435000	59440000	1	Lo
chr14	59525000	59530000	1	Lo
chr14	59575000	59580000	1	Lo
chr14	59620000	59625000	1	Lo
chr14	59655000	59660000	1	Lo
chr14	59665000	59670000	1	Lo
chr14	59670000	59675000	1	Lo
chr14	59730000	59735000	1	Lo
chr14	59785000	59790000	1	Lo
chr14	59840000	59845000	1	Lo
chr14	59890000	59895000	1	Lo
chr14	59930000	59935000	1	Lo
chr14	60155000	60160000	1	Lo
chr14	61395000	61400000	1	Lo
chr14	61560000	61565000	1	Lo
chr14	61710000	61715000	1	Lo
chr14	62075000	62080000	1	Lo
chr14	62215000	62220000	1	Lo
chr14	62500000	62505000	1	Lo
chr14	67285000	67290000	1	Lo
chr14	68030000	68035000	1	Lo
chr14	68055000	68060000	1	Lo
chr14	68115000	68120000	1	Lo
chr14	68175000	68180000	1	Lo
chr14	68195000	68200000	1	Lo
chr14	68210000	68215000	1	Lo
chr14	68220000	68225000	1	Lo
chr14	68225000	68230000	1	Lo
chr14	68280000	68285000	1	Lo
chr14	68285000	68290000	1	Lo
chr14	68290000	68295000	1	Lo
chr14	68310000	68315000	1	Lo
chr14	68315000	68320000	1	Lo
chr14	68335000	68340000	1	Lo
chr14	68340000	68345000	1	Lo
chr14	68360000	68365000	1	Lo
chr14	68365000	68370000	1	Lo
chr14	68375000	68380000	1	Lo
chr14	68380000	68385000	1	Lo
chr14	68415000	68420000	1	Lo
chr14	68430000	68435000	1	Lo
chr14	68440000	68445000	1	Lo
chr14	68485000	68490000	1	Lo
chr14	68500000	68505000	1	Lo
chr14	68505000	68510000	1	Lo
chr14	68510000	68515000	1	Lo
chr14	68515000	68520000	1	Lo
chr14	68540000	68545000	1	Lo
chr14	68560000	68565000	1	Lo
chr14	68570000	68575000	1	Lo
chr14	68575000	68580000	1	Lo
chr14	68580000	68585000	1	Lo
chr14	68640000	68645000	1	Lo
chr14	68655000	68660000	1	Lo
chr14	68665000	68670000	1	Lo
chr14	68670000	68675000	1	Lo
chr14	68680000	68685000	1	Lo
chr14	68690000	68695000	1	Lo
chr14	68700000	68705000	1	Lo
chr14	68705000	68710000	1	Lo
chr14	68720000	68725000	1	Lo
chr14	68740000	68745000	1	Lo
chr14	68745000	68750000	1	Lo
chr14	68755000	68760000	1	Lo
chr14	68760000	68765000	1	Lo
chr14	68765000	68770000	1	Lo
chr14	68790000	68795000	1	Lo
chr14	68795000	68800000	1	Lo
chr14	68805000	68810000	1	Lo
chr14	68810000	68815000	1	Lo
chr14	68815000	68820000	1	Lo
chr14	68825000	68830000	1	Lo
chr14	68845000	68850000	1	Lo
chr14	68865000	68870000	1	Lo
chr14	68875000	68880000	1	Lo
chr14	68955000	68960000	1	Lo
chr14	68965000	68970000	1	Lo
chr14	69035000	69040000	1	Lo
chr14	69055000	69060000	1	Lo
chr14	69070000	69075000	1	Lo
chr14	69080000	69085000	1	Lo
chr14	69085000	69090000	1	Lo
chr14	69095000	69100000	1	Lo
chr14	69105000	69110000	1	Lo
chr14	69115000	69120000	1	Lo
chr14	69120000	69125000	1	Lo
chr14	69135000	69140000	1	Lo
chr14	69155000	69160000	1	Lo
chr14	69170000	69175000	1	Lo
chr14	69175000	69180000	1	Lo
chr14	69185000	69190000	1	Lo
chr14	69205000	69210000	1	Lo
chr14	69225000	69230000	1	Lo
chr14	69230000	69235000	1	Lo
chr14	69240000	69245000	1	Lo
chr14	69690000	69695000	1	Lo
chr14	69700000	69705000	1	Lo
chr14	69720000	69725000	1	Lo
chr14	69775000	69780000	1	Lo
chr14	69790000	69795000	1	Lo
chr14	69815000	69820000	1	Lo
chr14	69825000	69830000	1	Lo
chr14	69840000	69845000	1	Lo
chr14	69845000	69850000	1	Lo
chr14	69855000	69860000	1	Lo
chr14	69870000	69875000	1	Lo
chr14	69885000	69890000	1	Lo
chr14	69890000	69895000	1	Lo
chr14	69905000	69910000	1	Lo
chr14	69930000	69935000	1	Lo
chr14	69945000	69950000	1	Lo
chr14	69985000	69990000	1	Lo
chr14	71000000	71005000	1	Lo
chr14	71025000	71030000	1	Lo
chr14	71060000	71065000	1	Lo
chr14	71070000	71075000	1	Lo
chr14	71080000	71085000	1	Lo
chr14	71135000	71140000	1	Lo
chr14	71185000	71190000	1	Lo
chr14	71190000	71195000	1	Lo
chr14	71195000	71200000	1	Lo
chr14	71225000	71230000	1	Lo
chr14	71255000	71260000	1	Lo
chr14	71275000	71280000	1	Lo
chr14	71280000	71285000	1	Lo
chr14	71290000	71295000	1	Lo
chr14	71315000	71320000	1	Lo
chr14	71320000	71325000	1	Lo
chr14	71345000	71350000	1	Lo
chr14	71350000	71355000	1	Lo
chr14	71490000	71495000	1	Lo
chr14	71495000	71500000	1	Lo
chr14	71505000	71510000	1	Lo
chr14	71545000	71550000	1	Lo
chr14	71565000	71570000	1	Lo
chr14	71580000	71585000	1	Lo
chr14	71590000	71595000	1	Lo
chr14	71595000	71600000	1	Lo
chr14	71605000	71610000	1	Lo
chr14	71635000	71640000	1	Lo
chr14	71640000	71645000	1	Lo
chr14	71670000	71675000	1	Lo
chr14	71690000	71695000	1	Lo
chr14	71705000	71710000	1	Lo
chr14	71745000	71750000	1	Lo
chr14	71815000	71820000	1	Lo
chr14	71835000	71840000	1	Lo
chr14	71855000	71860000	1	Lo
chr14	71860000	71865000	1	Lo
chr14	71880000	71885000	1	Lo
chr14	71885000	71890000	1	Lo
chr14	71890000	71895000	1	Lo
chr14	71915000	71920000	1	Lo
chr14	71935000	71940000	1	Lo
chr14	71940000	71945000	1	Lo
chr14	71945000	71950000	1	Lo
chr14	71950000	71955000	1	Lo
chr14	71970000	71975000	1	Lo
chr14	71990000	71995000	1	Lo
chr14	72005000	72010000	1	Lo
chr14	72025000	72030000	1	Lo
chr14	72030000	72035000	1	Lo
chr14	72045000	72050000	1	Lo
chr14	72050000	72055000	1	Lo
chr14	72065000	72070000	1	Lo
chr14	72070000	72075000	1	Lo
chr14	72075000	72080000	1	Lo
chr14	72090000	72095000	1	Lo
chr14	72095000	72100000	1	Lo
chr14	72100000	72105000	1	Lo
chr14	72130000	72135000	1	Lo
chr14	72205000	72210000	1	Lo
chr14	72230000	72235000	1	Lo
chr14	72260000	72265000	1	Lo
chr14	72270000	72275000	1	Lo
chr14	72290000	72295000	1	Lo
chr14	72295000	72300000	1	Lo
chr14	72335000	72340000	1	Lo
chr14	72340000	72345000	1	Lo
chr14	72370000	72375000	1	Lo
chr14	72395000	72400000	1	Lo
chr14	72425000	72430000	1	Lo
chr14	72435000	72440000	1	Lo
chr14	72460000	72465000	1	Lo
chr14	72465000	72470000	1	Lo
chr14	72490000	72495000	1	Lo
chr14	72535000	72540000	1	Lo
chr14	72540000	72545000	1	Lo
chr14	72590000	72595000	1	Lo
chr14	72595000	72600000	1	Lo
chr14	72600000	72605000	1	Lo
chr14	72605000	72610000	1	Lo
chr14	72620000	72625000	1	Lo
chr14	72635000	72640000	1	Lo
chr14	72640000	72645000	1	Lo
chr14	72650000	72655000	1	Lo
chr14	72685000	72690000	1	Lo
chr14	72745000	72750000	1	Lo
chr14	72750000	72755000	1	Lo
chr14	72760000	72765000	1	Lo
chr14	72800000	72805000	1	Lo
chr14	72810000	72815000	1	Lo
chr14	72835000	72840000	1	Lo
chr14	72840000	72845000	1	Lo
chr14	72880000	72885000	1	Lo
chr14	72895000	72900000	1	Lo
chr14	72935000	72940000	1	Lo
chr14	72940000	72945000	1	Lo
chr14	72960000	72965000	1	Lo
chr14	72965000	72970000	1	Lo
chr14	72985000	72990000	1	Lo
chr14	72990000	72995000	1	Lo
chr14	73020000	73025000	1	Lo
chr14	73035000	73040000	1	Lo
chr14	73070000	73075000	1	Lo
chr14	73085000	73090000	1	Lo
chr14	73100000	73105000	1	Lo
chr14	73185000	73190000	1	Lo
chr14	73395000	73400000	1	Lo
chr14	73565000	73570000	1	Lo
chr14	73580000	73585000	1	Lo
chr14	73710000	73715000	1	Lo
chr14	73805000	73810000	1	Lo
chr14	73860000	73865000	1	Lo
chr14	73875000	73880000	1	Lo
chr14	73955000	73960000	1	Lo
chr14	73960000	73965000	1	Lo
chr14	73965000	73970000	1	Lo
chr14	74020000	74025000	1	Lo
chr14	74035000	74040000	1	Lo
chr14	74065000	74070000	1	Lo
chr14	74090000	74095000	1	Lo
chr14	74120000	74125000	1	Lo
chr14	74135000	74140000	1	Lo
chr14	74145000	74150000	1	Lo
chr14	74150000	74155000	1	Lo
chr14	74170000	74175000	1	Lo
chr14	74175000	74180000	1	Lo
chr14	74180000	74185000	1	Lo
chr14	74195000	74200000	1	Lo
chr14	74225000	74230000	1	Lo
chr14	74260000	74265000	1	Lo
chr14	74290000	74295000	1	Lo
chr14	74300000	74305000	1	Lo
chr14	74305000	74310000	1	Lo
chr14	74330000	74335000	1	Lo
chr14	74345000	74350000	1	Lo
chr14	74355000	74360000	1	Lo
chr14	74365000	74370000	1	Lo
chr14	74380000	74385000	1	Lo
chr14	74445000	74450000	1	Lo
chr14	74455000	74460000	1	Lo
chr14	74465000	74470000	1	Lo
chr14	74540000	74545000	1	Lo
chr14	74550000	74555000	1	Lo
chr14	74560000	74565000	1	Lo
chr14	74565000	74570000	1	Lo
chr14	74570000	74575000	1	Lo
chr14	74615000	74620000	1	Lo
chr14	74625000	74630000	1	Lo
chr14	74630000	74635000	1	Lo
chr14	74645000	74650000	1	Lo
chr14	74695000	74700000	1	Lo
chr14	74755000	74760000	1	Lo
chr14	74775000	74780000	1	Lo
chr14	74780000	74785000	1	Lo
chr14	74895000	74900000	1	Lo
chr14	74930000	74935000	1	Lo
chr14	75095000	75100000	1	Lo
chr14	75505000	75510000	1	Lo
chr14	75595000	75600000	1	Lo
chr14	77075000	77080000	1	Lo
chr14	78165000	78170000	1	Lo
chr14	78210000	78215000	1	Lo
chr14	78310000	78315000	1	Lo
chr14	78385000	78390000	1	Lo
chr14	78400000	78405000	1	Lo
chr14	78470000	78475000	1	Lo
chr14	78735000	78740000	1	Lo
chr14	78950000	78955000	1	Lo
chr14	79430000	79435000	1	Lo
chr14	80005000	80010000	1	Lo
chr14	80025000	80030000	1	Lo
chr14	80035000	80040000	1	Lo
chr14	80065000	80070000	1	Lo
chr14	80115000	80120000	1	Lo
chr14	80120000	80125000	1	Lo
chr14	80125000	80130000	1	Lo
chr14	80140000	80145000	1	Lo
chr14	80170000	80175000	1	Lo
chr14	80190000	80195000	1	Lo
chr14	80205000	80210000	1	Lo
chr14	80215000	80220000	1	Lo
chr14	80220000	80225000	1	Lo
chr14	80225000	80230000	1	Lo
chr14	80230000	80235000	1	Lo
chr14	80235000	80240000	1	Lo
chr14	80265000	80270000	1	Lo
chr14	80270000	80275000	1	Lo
chr14	80300000	80305000	1	Lo
chr14	80305000	80310000	1	Lo
chr14	80385000	80390000	1	Lo
chr14	80405000	80410000	1	Lo
chr14	80415000	80420000	1	Lo
chr14	80470000	80475000	1	Lo
chr14	80480000	80485000	1	Lo
chr14	80495000	80500000	1	Lo
chr14	80500000	80505000	1	Lo
chr14	80510000	80515000	1	Lo
chr14	80525000	80530000	1	Lo
chr14	80535000	80540000	1	Lo
chr14	80540000	80545000	1	Lo
chr14	80565000	80570000	1	Lo
chr14	80600000	80605000	1	Lo
chr14	80790000	80795000	1	Lo
chr14	80850000	80855000	1	Lo
chr14	80875000	80880000	1	Lo
chr14	80915000	80920000	1	Lo
chr14	80920000	80925000	1	Lo
chr14	80940000	80945000	1	Lo
chr14	80970000	80975000	1	Lo
chr14	80985000	80990000	1	Lo
chr14	81050000	81055000	1	Lo
chr14	81150000	81155000	1	Lo
chr14	81470000	81475000	1	Lo
chr14	81655000	81660000	1	Lo
chr14	81845000	81850000	1	Lo
chr14	82255000	82260000	1	Lo
chr14	82305000	82310000	1	Lo
chr14	82790000	82795000	1	Lo
chr14	84325000	84330000	1	Lo
chr14	84555000	84560000	1	Lo
chr14	86025000	86030000	1	Lo
chr14	86065000	86070000	1	Lo
chr14	86120000	86125000	1	Lo
chr14	86210000	86215000	1	Lo
chr14	86220000	86225000	1	Lo
chr14	86230000	86235000	1	Lo
chr14	86235000	86240000	1	Lo
chr14	86245000	86250000	1	Lo
chr14	86255000	86260000	1	Lo
chr14	86260000	86265000	1	Lo
chr14	86270000	86275000	1	Lo
chr14	86335000	86340000	1	Lo
chr14	86355000	86360000	1	Lo
chr14	86440000	86445000	1	Lo
chr14	86465000	86470000	1	Lo
chr14	86500000	86505000	1	Lo
chr14	86505000	86510000	1	Lo
chr14	86510000	86515000	1	Lo
chr14	86525000	86530000	1	Lo
chr14	86530000	86535000	1	Lo
chr14	86585000	86590000	1	Lo
chr14	86620000	86625000	1	Lo
chr14	86625000	86630000	1	Lo
chr14	86635000	86640000	1	Lo
chr14	86695000	86700000	1	Lo
chr14	86700000	86705000	1	Lo
chr14	86705000	86710000	1	Lo
chr14	86710000	86715000	1	Lo
chr14	86720000	86725000	1	Lo
chr14	86730000	86735000	1	Lo
chr14	86735000	86740000	1	Lo
chr14	86805000	86810000	1	Lo
chr14	86820000	86825000	1	Lo
chr14	86825000	86830000	1	Lo
chr14	86850000	86855000	1	Lo
chr14	86855000	86860000	1	Lo
chr14	86870000	86875000	1	Lo
chr14	86905000	86910000	1	Lo
chr14	86910000	86915000	1	Lo
chr14	86920000	86925000	1	Lo
chr14	86935000	86940000	1	Lo
chr14	86950000	86955000	1	Lo
chr14	87015000	87020000	1	Lo
chr14	87025000	87030000	1	Lo
chr14	87125000	87130000	1	Lo
chr14	87150000	87155000	1	Lo
chr14	87160000	87165000	1	Lo
chr14	87200000	87205000	1	Lo
chr14	87235000	87240000	1	Lo
chr14	87265000	87270000	1	Lo
chr14	87275000	87280000	1	Lo
chr14	87280000	87285000	1	Lo
chr14	87305000	87310000	1	Lo
chr14	87325000	87330000	1	Lo
chr14	87330000	87335000	1	Lo
chr14	87415000	87420000	1	Lo
chr14	87445000	87450000	1	Lo
chr14	87460000	87465000	1	Lo
chr14	87475000	87480000	1	Lo
chr14	87480000	87485000	1	Lo
chr14	87490000	87495000	1	Lo
chr14	87495000	87500000	1	Lo
chr14	87560000	87565000	1	Lo
chr14	87600000	87605000	1	Lo
chr14	87620000	87625000	1	Lo
chr14	87635000	87640000	1	Lo
chr14	87655000	87660000	1	Lo
chr14	87710000	87715000	1	Lo
chr14	87740000	87745000	1	Lo
chr14	87775000	87780000	1	Lo
chr14	87870000	87875000	1	Lo
chr14	87975000	87980000	1	Lo
chr14	87995000	88000000	1	Lo
chr14	93000000	93005000	1	Lo
chr14	93025000	93030000	1	Lo
chr14	93070000	93075000	1	Lo
chr14	93110000	93115000	1	Lo
chr14	93125000	93130000	1	Lo
chr14	93130000	93135000	1	Lo
chr14	93145000	93150000	1	Lo
chr14	93185000	93190000	1	Lo
chr14	93250000	93255000	1	Lo
chr14	93265000	93270000	1	Lo
chr14	93285000	93290000	1	Lo
chr14	93330000	93335000	1	Lo
chr14	93335000	93340000	1	Lo
chr14	93395000	93400000	1	Lo
chr14	93410000	93415000	1	Lo
chr14	93425000	93430000	1	Lo
chr14	93440000	93445000	1	Lo
chr14	93445000	93450000	1	Lo
chr14	93470000	93475000	1	Lo
chr14	93490000	93495000	1	Lo
chr14	93515000	93520000	1	Lo
chr14	93550000	93555000	1	Lo
chr14	93555000	93560000	1	Lo
chr14	93580000	93585000	1	Lo
chr14	93585000	93590000	1	Lo
chr14	93610000	93615000	1	Lo
chr14	93615000	93620000	1	Lo
chr14	93630000	93635000	1	Lo
chr14	93685000	93690000	1	Lo
chr14	93705000	93710000	1	Lo
chr14	93720000	93725000	1	Lo
chr14	93745000	93750000	1	Lo
chr14	93750000	93755000	1	Lo
chr14	93770000	93775000	1	Lo
chr14	93775000	93780000	1	Lo
chr14	93780000	93785000	1	Lo
chr14	93830000	93835000	1	Lo
chr14	93855000	93860000	1	Lo
chr14	93895000	93900000	1	Lo
chr14	93900000	93905000	1	Lo
chr14	93910000	93915000	1	Lo
chr14	93920000	93925000	1	Lo
chr14	93965000	93970000	1	Lo
chr14	93995000	94000000	1	Lo
chr14	98020000	98025000	1	Lo
chr14	98025000	98030000	1	Lo
chr14	98045000	98050000	1	Lo
chr14	98100000	98105000	1	Lo
chr14	98135000	98140000	1	Lo
chr14	98205000	98210000	1	Lo
chr14	98435000	98440000	1	Lo
chr14	98580000	98585000	1	Lo
chr14	98630000	98635000	1	Lo
chr14	98675000	98680000	1	Lo
chr14	98715000	98720000	1	Lo
chr14	98955000	98960000	1	Lo
chr14	99075000	99080000	1	Lo
chr14	99130000	99135000	1	Lo
chr14	99360000	99365000	1	Lo
chr14	99420000	99425000	1	Lo
chr14	99435000	99440000	1	Lo
chr14	99445000	99450000	1	Lo
chr14	99475000	99480000	1	Lo
chr14	99495000	99500000	1	Lo
chr14	99500000	99505000	1	Lo
chr14	99510000	99515000	1	Lo
chr14	99520000	99525000	1	Lo
chr14	99530000	99535000	1	Lo
chr14	99560000	99565000	1	Lo
chr14	99615000	99620000	1	Lo
chr14	99735000	99740000	1	Lo
chr14	99925000	99930000	1	Lo
chr14	100000000	100005000	1	Lo
chr14	100020000	100025000	1	Lo
chr14	100050000	100055000	1	Lo
chr14	100060000	100065000	1	Lo
chr14	100070000	100075000	1	Lo
chr14	100075000	100080000	1	Lo
chr14	100080000	100085000	1	Lo
chr14	100085000	100090000	1	Lo
chr14	100090000	100095000	1	Lo
chr14	100125000	100130000	1	Lo
chr14	100130000	100135000	1	Lo
chr14	100180000	100185000	1	Lo
chr14	100205000	100210000	1	Lo
chr14	100225000	100230000	1	Lo
chr14	100245000	100250000	1	Lo
chr14	100270000	100275000	1	Lo
chr14	100290000	100295000	1	Lo
chr14	100320000	100325000	1	Lo
chr14	100370000	100375000	1	Lo
chr14	100395000	100400000	1	Lo
chr14	100420000	100425000	1	Lo
chr14	100425000	100430000	1	Lo
chr14	100430000	100435000	1	Lo
chr14	100435000	100440000	1	Lo
chr14	100440000	100445000	1	Lo
chr14	100445000	100450000	1	Lo
chr14	100470000	100475000	1	Lo
chr14	100490000	100495000	1	Lo
chr14	100515000	100520000	1	Lo
chr14	100525000	100530000	1	Lo
chr14	100535000	100540000	1	Lo
chr14	100540000	100545000	1	Lo
chr14	100550000	100555000	1	Lo
chr14	100555000	100560000	1	Lo
chr14	100560000	100565000	1	Lo
chr14	100580000	100585000	1	Lo
chr14	100600000	100605000	1	Lo
chr14	100605000	100610000	1	Lo
chr14	100620000	100625000	1	Lo
chr14	100625000	100630000	1	Lo
chr14	100645000	100650000	1	Lo
chr14	100675000	100680000	1	Lo
chr14	100685000	100690000	1	Lo
chr14	100695000	100700000	1	Lo
chr14	100725000	100730000	1	Lo
chr14	100735000	100740000	1	Lo
chr14	100775000	100780000	1	Lo
chr14	100790000	100795000	1	Lo
chr14	100825000	100830000	1	Lo
chr14	100850000	100855000	1	Lo
chr14	100855000	100860000	1	Lo
chr14	100870000	100875000	1	Lo
chr14	100880000	100885000	1	Lo
chr14	100905000	100910000	1	Lo
chr14	100910000	100915000	1	Lo
chr14	100920000	100925000	1	Lo
chr14	100925000	100930000	1	Lo
chr14	100940000	100945000	1	Lo
chr14	100965000	100970000	1	Lo
chr14	100970000	100975000	1	Lo
chr14	100995000	101000000	1	Lo
chr14	101000000	101005000	1	Lo
chr14	101010000	101015000	1	Lo
chr14	101015000	101020000	1	Lo
chr14	101040000	101045000	1	Lo
chr14	101075000	101080000	1	Lo
chr14	101110000	101115000	1	Lo
chr14	101125000	101130000	1	Lo
chr14	101135000	101140000	1	Lo
chr14	101155000	101160000	1	Lo
chr14	101170000	101175000	1	Lo
chr14	101185000	101190000	1	Lo
chr14	101190000	101195000	1	Lo
chr14	101215000	101220000	1	Lo
chr14	101230000	101235000	1	Lo
chr14	101235000	101240000	1	Lo
chr14	101315000	101320000	1	Lo
chr14	101355000	101360000	1	Lo
chr14	101360000	101365000	1	Lo
chr14	101365000	101370000	1	Lo
chr14	101385000	101390000	1	Lo
chr14	101390000	101395000	1	Lo
chr14	101395000	101400000	1	Lo
chr14	101415000	101420000	1	Lo
chr14	101425000	101430000	1	Lo
chr14	101440000	101445000	1	Lo
chr14	101445000	101450000	1	Lo
chr14	101465000	101470000	1	Lo
chr14	101475000	101480000	1	Lo
chr14	101540000	101545000	1	Lo
chr14	101610000	101615000	1	Lo
chr14	101625000	101630000	1	Lo
chr14	101685000	101690000	1	Lo
chr14	101750000	101755000	1	Lo
chr14	101765000	101770000	1	Lo
chr14	101800000	101805000	1	Lo
chr14	101820000	101825000	1	Lo
chr14	101970000	101975000	1	Lo
chr14	101995000	102000000	1	Lo
chr14	102040000	102045000	1	Lo
chr14	102075000	102080000	1	Lo
chr14	102105000	102110000	1	Lo
chr14	102115000	102120000	1	Lo
chr14	102130000	102135000	1	Lo
chr14	102155000	102160000	1	Lo
chr14	102170000	102175000	1	Lo
chr14	102190000	102195000	1	Lo
chr14	102195000	102200000	1	Lo
chr14	102215000	102220000	1	Lo
chr14	102240000	102245000	1	Lo
chr14	102275000	102280000	1	Lo
chr14	102290000	102295000	1	Lo
chr14	102295000	102300000	1	Lo
chr14	102315000	102320000	1	Lo
chr14	102360000	102365000	1	Lo
chr14	102365000	102370000	1	Lo
chr14	102380000	102385000	1	Lo
chr14	102400000	102405000	1	Lo
chr14	102420000	102425000	1	Lo
chr14	102425000	102430000	1	Lo
chr14	102465000	102470000	1	Lo
chr14	102470000	102475000	1	Lo
chr14	102510000	102515000	1	Lo
chr14	102545000	102550000	1	Lo
chr14	102595000	102600000	1	Lo
chr14	102625000	102630000	1	Lo
chr14	102665000	102670000	1	Lo
chr14	102705000	102710000	1	Lo
chr14	102725000	102730000	1	Lo
chr14	102780000	102785000	1	Lo
chr14	102785000	102790000	1	Lo
chr14	102790000	102795000	1	Lo
chr14	102800000	102805000	1	Lo
chr14	102855000	102860000	1	Lo
chr14	102900000	102905000	1	Lo
chr14	102915000	102920000	1	Lo
chr14	102945000	102950000	1	Lo
chr14	102950000	102955000	1	Lo
chr14	102955000	102960000	1	Lo
chr14	102960000	102965000	1	Lo
chr14	102985000	102990000	1	Lo
chr14	103025000	103030000	1	Lo
chr14	103140000	103145000	1	Lo
chr14	103310000	103315000	1	Lo
chr14	103315000	103320000	1	Lo
chr14	103615000	103620000	1	Lo
chr14	103815000	103820000	1	Lo
chr14	103855000	103860000	1	Lo
chr14	103880000	103885000	1	Lo
chr14	103950000	103955000	1	Lo
chr14	104125000	104130000	1	Lo
chr14	104210000	104215000	1	Lo
chr14	104230000	104235000	1	Lo
chr14	104275000	104280000	1	Lo
chr14	104305000	104310000	1	Lo
chr14	104370000	104375000	1	Lo
chr14	104375000	104380000	1	Lo
chr14	104385000	104390000	1	Lo
chr14	104445000	104450000	1	Lo
chr14	104485000	104490000	1	Lo
chr14	104490000	104495000	1	Lo
chr14	104500000	104505000	1	Lo
chr14	104510000	104515000	1	Lo
chr14	104520000	104525000	1	Lo
chr14	104550000	104555000	1	Lo
chr14	104555000	104560000	1	Lo
chr14	104655000	104660000	1	Lo
chr14	104700000	104705000	1	Lo
chr14	104720000	104725000	1	Lo
chr14	104745000	104750000	1	Lo
chr14	104760000	104765000	1	Lo
chr14	104800000	104805000	1	Lo
chr14	104825000	104830000	1	Lo
chr14	104895000	104900000	1	Lo
chr14	104905000	104910000	1	Lo
chr14	104910000	104915000	1	Lo
chr14	104970000	104975000	1	Lo
chr14	105050000	105055000	1	Lo
chr14	105075000	105080000	1	Lo
chr14	105090000	105095000	1	Lo
chr14	105185000	105190000	1	Lo
chr14	105235000	105240000	1	Lo
chr14	105240000	105245000	1	Lo
chr14	105245000	105250000	1	Lo
chr14	105380000	105385000	1	Lo
chr14	105445000	105450000	1	Lo
chr14	105530000	105535000	1	Lo
chr14	105545000	105550000	1	Lo
chr14	105650000	105655000	1	Lo
chr14	105670000	105675000	1	Lo
chr14	105705000	105710000	1	Lo
chr14	105745000	105750000	1	Lo
chr14	105750000	105755000	1	Lo
chr14	105840000	105845000	1	Lo
chr14	105850000	105855000	1	Lo
chr14	105875000	105880000	1	Lo
chr14	106175000	106180000	1	Lo
chr14	108220000	108225000	1	Lo
chr14	108235000	108240000	1	Lo
chr14	108580000	108585000	1	Lo
chr14	108690000	108695000	1	Lo
chr14	108705000	108710000	1	Lo
chr14	108860000	108865000	1	Lo
chr14	108910000	108915000	1	Lo
chr14	108985000	108990000	1	Lo
chr14	109235000	109240000	1	Lo
chr14	111055000	111060000	1	Lo
chr14	111100000	111105000	1	Lo
chr14	111205000	111210000	1	Lo
chr14	111300000	111305000	1	Lo
chr14	111310000	111315000	1	Lo
chr14	111400000	111405000	1	Lo
chr14	111485000	111490000	1	Lo
chr14	111530000	111535000	1	Lo
chr14	111540000	111545000	1	Lo
chr14	111550000	111555000	1	Lo
chr14	111560000	111565000	1	Lo
chr14	111570000	111575000	1	Lo
chr14	111585000	111590000	1	Lo
chr14	111615000	111620000	1	Lo
chr14	111625000	111630000	1	Lo
chr14	111645000	111650000	1	Lo
chr14	111650000	111655000	1	Lo
chr14	111655000	111660000	1	Lo
chr14	111680000	111685000	1	Lo
chr14	111730000	111735000	1	Lo
chr14	111735000	111740000	1	Lo
chr14	111760000	111765000	1	Lo
chr14	111775000	111780000	1	Lo
chr14	111795000	111800000	1	Lo
chr14	111845000	111850000	1	Lo
chr14	111855000	111860000	1	Lo
chr14	111870000	111875000	1	Lo
chr14	111895000	111900000	1	Lo
chr14	111950000	111955000	1	Lo
chr14	111965000	111970000	1	Lo
chr14	111995000	112000000	1	Lo
chr14	112030000	112035000	1	Lo
chr14	112040000	112045000	1	Lo
chr14	112125000	112130000	1	Lo
chr14	112210000	112215000	1	Lo
chr14	112245000	112250000	1	Lo
chr14	112280000	112285000	1	Lo
chr14	112395000	112400000	1	Lo
chr14	112410000	112415000	1	Lo
chr14	112480000	112485000	1	Lo
chr14	112610000	112615000	1	Lo
chr14	112685000	112690000	1	Lo
chr14	112730000	112735000	1	Lo
chr14	112825000	112830000	1	Lo
chr14	112925000	112930000	1	Lo
chr14	113850000	113855000	1	Lo
chr14	114030000	114035000	1	Lo
chr14	114170000	114175000	1	Lo
chr14	114215000	114220000	1	Lo
chr14	114250000	114255000	1	Lo
chr14	114260000	114265000	1	Lo
chr14	114285000	114290000	1	Lo
chr14	114440000	114445000	1	Lo
chr14	114445000	114450000	1	Lo
chr14	114500000	114505000	1	Lo
chr14	114520000	114525000	1	Lo
chr14	114530000	114535000	1	Lo
chr14	114575000	114580000	1	Lo
chr14	114650000	114655000	1	Lo
chr14	114720000	114725000	1	Lo
chr14	114760000	114765000	1	Lo
chr14	114770000	114775000	1	Lo
chr14	114785000	114790000	1	Lo
chr14	114810000	114815000	1	Lo
chr14	114820000	114825000	1	Lo
chr14	114850000	114855000	1	Lo
chr14	114930000	114935000	1	Lo
chr14	115040000	115045000	1	Lo
chr14	115055000	115060000	1	Lo
chr14	115070000	115075000	1	Lo
chr14	115075000	115080000	1	Lo
chr14	115095000	115100000	1	Lo
chr14	115140000	115145000	1	Lo
chr14	115200000	115205000	1	Lo
chr14	115260000	115265000	1	Lo
chr14	115350000	115355000	1	Lo
chr14	115420000	115425000	1	Lo
chr14	115450000	115455000	1	Lo
chr14	115465000	115470000	1	Lo
chr14	115475000	115480000	1	Lo
chr14	115665000	115670000	1	Lo
chr14	115670000	115675000	1	Lo
chr14	115870000	115875000	1	Lo
chr14	115930000	115935000	1	Lo
chr14	115970000	115975000	1	Lo
chr14	116015000	116020000	1	Lo
chr14	116045000	116050000	1	Lo
chr14	116060000	116065000	1	Lo
chr14	116070000	116075000	1	Lo
chr14	116085000	116090000	1	Lo
chr14	116145000	116150000	1	Lo
chr14	116195000	116200000	1	Lo
chr14	116205000	116210000	1	Lo
chr14	116230000	116235000	1	Lo
chr14	116240000	116245000	1	Lo
chr14	116275000	116280000	1	Lo
chr14	116315000	116320000	1	Lo
chr14	116340000	116345000	1	Lo
chr14	116365000	116370000	1	Lo
chr14	116425000	116430000	1	Lo
chr14	116430000	116435000	1	Lo
chr14	116495000	116500000	1	Lo
chr14	116530000	116535000	1	Lo
chr14	116545000	116550000	1	Lo
chr14	116580000	116585000	1	Lo
chr14	116600000	116605000	1	Lo
chr14	116680000	116685000	1	Lo
chr14	116690000	116695000	1	Lo
chr14	116780000	116785000	1	Lo
chr14	116810000	116815000	1	Lo
chr14	116850000	116855000	1	Lo
chr14	116915000	116920000	1	Lo
chr14	116955000	116960000	1	Lo
chr14	116965000	116970000	1	Lo
chr14	116970000	116975000	1	Lo
chr14	117005000	117010000	1	Lo
chr14	117020000	117025000	1	Lo
chr14	117030000	117035000	1	Lo
chr14	117070000	117075000	1	Lo
chr14	117075000	117080000	1	Lo
chr14	117080000	117085000	1	Lo
chr14	117090000	117095000	1	Lo
chr14	117115000	117120000	1	Lo
chr14	117145000	117150000	1	Lo
chr14	117195000	117200000	1	Lo
chr14	117210000	117215000	1	Lo
chr14	117220000	117225000	1	Lo
chr14	117230000	117235000	1	Lo
chr14	117340000	117345000	1	Lo
chr14	117355000	117360000	1	Lo
chr14	117385000	117390000	1	Lo
chr14	117390000	117395000	1	Lo
chr14	117430000	117435000	1	Lo
chr14	117450000	117455000	1	Lo
chr14	117480000	117485000	1	Lo
chr14	117500000	117505000	1	Lo
chr14	117530000	117535000	1	Lo
chr14	117535000	117540000	1	Lo
chr14	117560000	117565000	1	Lo
chr14	117565000	117570000	1	Lo
chr14	117590000	117595000	1	Lo
chr14	117595000	117600000	1	Lo
chr14	117620000	117625000	1	Lo
chr14	117650000	117655000	1	Lo
chr14	117675000	117680000	1	Lo
chr14	117695000	117700000	1	Lo
chr14	117720000	117725000	1	Lo
chr14	117735000	117740000	1	Lo
chr14	117775000	117780000	1	Lo
chr14	117790000	117795000	1	Lo
chr14	117795000	117800000	1	Lo
chr14	117800000	117805000	1	Lo
chr14	117815000	117820000	1	Lo
chr14	117840000	117845000	1	Lo
chr14	117855000	117860000	1	Lo
chr14	117935000	117940000	1	Lo
chr14	117965000	117970000	1	Lo
chr14	117970000	117975000	1	Lo
chr14	117995000	118000000	1	Lo
chr14	118110000	118115000	1	Lo
chr14	118425000	118430000	1	Lo
chr14	118760000	118765000	1	Lo
chr14	118775000	118780000	1	Lo
chr14	119070000	119075000	1	Lo
chr14	119255000	119260000	1	Lo
chr14	119330000	119335000	1	Lo
chr14	119430000	119435000	1	Lo
chr14	119475000	119480000	1	Lo
chr14	119490000	119495000	1	Lo
chr14	119535000	119540000	1	Lo
chr14	119575000	119580000	1	Lo
chr14	119650000	119655000	1	Lo
chr14	119680000	119685000	1	Lo
chr14	119690000	119695000	1	Lo
chr14	119715000	119720000	1	Lo
chr14	119760000	119765000	1	Lo
chr14	119790000	119795000	1	Lo
chr14	119880000	119885000	1	Lo
chr14	119890000	119895000	1	Lo
chr14	119940000	119945000	1	Lo
chr14	122085000	122090000	1	Lo
chr14	122295000	122300000	1	Lo
chr14	122500000	122505000	1	Lo
chr14	122575000	122580000	1	Lo
chr14	122590000	122595000	1	Lo
chr14	122645000	122650000	1	Lo
chr14	122790000	122795000	1	Lo
chr14	122810000	122815000	1	Lo
chr14	122945000	122950000	1	Lo
chr14	123035000	123040000	1	Lo
chr14	123040000	123045000	1	Lo
chr14	123110000	123115000	1	Lo
chr14	123160000	123165000	1	Lo
chr14	123200000	123205000	1	Lo
chr14	123215000	123220000	1	Lo
chr14	123220000	123225000	1	Lo
chr14	123250000	123255000	1	Lo
chr14	123265000	123270000	1	Lo
chr14	123270000	123275000	1	Lo
chr14	123290000	123295000	1	Lo
chr14	123300000	123305000	1	Lo
chr14	123330000	123335000	1	Lo
chr14	123335000	123340000	1	Lo
chr14	123340000	123345000	1	Lo
chr14	123380000	123385000	1	Lo
chr14	123465000	123470000	1	Lo
chr14	123495000	123500000	1	Lo
chr14	123575000	123580000	1	Lo
chr14	123580000	123585000	1	Lo
chr14	123655000	123660000	1	Lo
chr14	123660000	123665000	1	Lo
chr14	123715000	123720000	1	Lo
chr14	123740000	123745000	1	Lo
chr14	123755000	123760000	1	Lo
chr14	123845000	123850000	1	Lo
chr14	123890000	123895000	1	Lo
chr14	123945000	123950000	1	Lo
chr14	123975000	123980000	1	Lo
chr14	123990000	123995000	1	Lo
chr14	124000000	124005000	1	Lo
chr14	124025000	124030000	1	Lo
chr14	124040000	124045000	1	Lo
chr14	124095000	124100000	1	Lo
chr14	124190000	124195000	1	Lo
chr14	124220000	124225000	1	Lo
chr14	124240000	124245000	1	Lo
chr14	124270000	124275000	1	Lo
chr14	124320000	124325000	1	Lo
chr14	124325000	124330000	1	Lo
chr14	124330000	124335000	1	Lo
chr14	124505000	124510000	1	Lo
chr14	124560000	124565000	1	Lo
chr14	124605000	124610000	1	Lo
chr14	124635000	124640000	1	Lo
chr14	124650000	124655000	1	Lo
chr14	124680000	124685000	1	Lo
chr14	124710000	124715000	1	Lo
chr14	124720000	124725000	1	Lo
chr15	4025000	4030000	1	Lo
chr15	4125000	4130000	1	Lo
chr15	4820000	4825000	1	Lo
chr15	5020000	5025000	1	Lo
chr15	5040000	5045000	1	Lo
chr15	5050000	5055000	1	Lo
chr15	5055000	5060000	1	Lo
chr15	5080000	5085000	1	Lo
chr15	5085000	5090000	1	Lo
chr15	5120000	5125000	1	Lo
chr15	5140000	5145000	1	Lo
chr15	5155000	5160000	1	Lo
chr15	5200000	5205000	1	Lo
chr15	5240000	5245000	1	Lo
chr15	5255000	5260000	1	Lo
chr15	5400000	5405000	1	Lo
chr15	5435000	5440000	1	Lo
chr15	5460000	5465000	1	Lo
chr15	5600000	5605000	1	Lo
chr15	5690000	5695000	1	Lo
chr15	5695000	5700000	1	Lo
chr15	5860000	5865000	1	Lo
chr15	5925000	5930000	1	Lo
chr15	6050000	6055000	1	Lo
chr15	6095000	6100000	1	Lo
chr15	6120000	6125000	1	Lo
chr15	6125000	6130000	1	Lo
chr15	6215000	6220000	1	Lo
chr15	6255000	6260000	1	Lo
chr15	6265000	6270000	1	Lo
chr15	6295000	6300000	1	Lo
chr15	6350000	6355000	1	Lo
chr15	6390000	6395000	1	Lo
chr15	6420000	6425000	1	Lo
chr15	6430000	6435000	1	Lo
chr15	6475000	6480000	1	Lo
chr15	6505000	6510000	1	Lo
chr15	6555000	6560000	1	Lo
chr15	6565000	6570000	1	Lo
chr15	6600000	6605000	1	Lo
chr15	6665000	6670000	1	Lo
chr15	6700000	6705000	1	Lo
chr15	6740000	6745000	1	Lo
chr15	6750000	6755000	1	Lo
chr15	6780000	6785000	1	Lo
chr15	6785000	6790000	1	Lo
chr15	6790000	6795000	1	Lo
chr15	6845000	6850000	1	Lo
chr15	6855000	6860000	1	Lo
chr15	6870000	6875000	1	Lo
chr15	6875000	6880000	1	Lo
chr15	6925000	6930000	1	Lo
chr15	6935000	6940000	1	Lo
chr15	6950000	6955000	1	Lo
chr15	6975000	6980000	1	Lo
chr15	6980000	6985000	1	Lo
chr15	7035000	7040000	1	Lo
chr15	7040000	7045000	1	Lo
chr15	7045000	7050000	1	Lo
chr15	7050000	7055000	1	Lo
chr15	7055000	7060000	1	Lo
chr15	7075000	7080000	1	Lo
chr15	7080000	7085000	1	Lo
chr15	7085000	7090000	1	Lo
chr15	7095000	7100000	1	Lo
chr15	7105000	7110000	1	Lo
chr15	7110000	7115000	1	Lo
chr15	7125000	7130000	1	Lo
chr15	7170000	7175000	1	Lo
chr15	7185000	7190000	1	Lo
chr15	7195000	7200000	1	Lo
chr15	7200000	7205000	1	Lo
chr15	7205000	7210000	1	Lo
chr15	7225000	7230000	1	Lo
chr15	7235000	7240000	1	Lo
chr15	7290000	7295000	1	Lo
chr15	7300000	7305000	1	Lo
chr15	7315000	7320000	1	Lo
chr15	7325000	7330000	1	Lo
chr15	7330000	7335000	1	Lo
chr15	7370000	7375000	1	Lo
chr15	7390000	7395000	1	Lo
chr15	7395000	7400000	1	Lo
chr15	7430000	7435000	1	Lo
chr15	7440000	7445000	1	Lo
chr15	7445000	7450000	1	Lo
chr15	7455000	7460000	1	Lo
chr15	7460000	7465000	1	Lo
chr15	7470000	7475000	1	Lo
chr15	7480000	7485000	1	Lo
chr15	7500000	7505000	1	Lo
chr15	7525000	7530000	1	Lo
chr15	7555000	7560000	1	Lo
chr15	7560000	7565000	1	Lo
chr15	7585000	7590000	1	Lo
chr15	7610000	7615000	1	Lo
chr15	7620000	7625000	1	Lo
chr15	7720000	7725000	1	Lo
chr15	7750000	7755000	1	Lo
chr15	7765000	7770000	1	Lo
chr15	7770000	7775000	1	Lo
chr15	7785000	7790000	1	Lo
chr15	7795000	7800000	1	Lo
chr15	7800000	7805000	1	Lo
chr15	7805000	7810000	1	Lo
chr15	7860000	7865000	1	Lo
chr15	7865000	7870000	1	Lo
chr15	7885000	7890000	1	Lo
chr15	7890000	7895000	1	Lo
chr15	7930000	7935000	1	Lo
chr15	7950000	7955000	1	Lo
chr15	7960000	7965000	1	Lo
chr15	7980000	7985000	1	Lo
chr15	7990000	7995000	1	Lo
chr15	7995000	8000000	1	Lo
chr15	8020000	8025000	1	Lo
chr15	8055000	8060000	1	Lo
chr15	8060000	8065000	1	Lo
chr15	8070000	8075000	1	Lo
chr15	8080000	8085000	1	Lo
chr15	8090000	8095000	1	Lo
chr15	8110000	8115000	1	Lo
chr15	8115000	8120000	1	Lo
chr15	8140000	8145000	1	Lo
chr15	8160000	8165000	1	Lo
chr15	8165000	8170000	1	Lo
chr15	8170000	8175000	1	Lo
chr15	8220000	8225000	1	Lo
chr15	8225000	8230000	1	Lo
chr15	8230000	8235000	1	Lo
chr15	8255000	8260000	1	Lo
chr15	8280000	8285000	1	Lo
chr15	8285000	8290000	1	Lo
chr15	8290000	8295000	1	Lo
chr15	8300000	8305000	1	Lo
chr15	8305000	8310000	1	Lo
chr15	8345000	8350000	1	Lo
chr15	8365000	8370000	1	Lo
chr15	8375000	8380000	1	Lo
chr15	8390000	8395000	1	Lo
chr15	8405000	8410000	1	Lo
chr15	8450000	8455000	1	Lo
chr15	8505000	8510000	1	Lo
chr15	8510000	8515000	1	Lo
chr15	8540000	8545000	1	Lo
chr15	8575000	8580000	1	Lo
chr15	8605000	8610000	1	Lo
chr15	8625000	8630000	1	Lo
chr15	8630000	8635000	1	Lo
chr15	8640000	8645000	1	Lo
chr15	8650000	8655000	1	Lo
chr15	8665000	8670000	1	Lo
chr15	8680000	8685000	1	Lo
chr15	8685000	8690000	1	Lo
chr15	8720000	8725000	1	Lo
chr15	8735000	8740000	1	Lo
chr15	8775000	8780000	1	Lo
chr15	8785000	8790000	1	Lo
chr15	8810000	8815000	1	Lo
chr15	8825000	8830000	1	Lo
chr15	8835000	8840000	1	Lo
chr15	8845000	8850000	1	Lo
chr15	8860000	8865000	1	Lo
chr15	8930000	8935000	1	Lo
chr15	8935000	8940000	1	Lo
chr15	8950000	8955000	1	Lo
chr15	8955000	8960000	1	Lo
chr15	8960000	8965000	1	Lo
chr15	8965000	8970000	1	Lo
chr15	9135000	9140000	1	Lo
chr15	9155000	9160000	1	Lo
chr15	9180000	9185000	1	Lo
chr15	9590000	9595000	1	Lo
chr15	9625000	9630000	1	Lo
chr15	9680000	9685000	1	Lo
chr15	9830000	9835000	1	Lo
chr15	9885000	9890000	1	Lo
chr15	9970000	9975000	1	Lo
chr15	10050000	10055000	1	Lo
chr15	10110000	10115000	1	Lo
chr15	10115000	10120000	1	Lo
chr15	10200000	10205000	1	Lo
chr15	10230000	10235000	1	Lo
chr15	10270000	10275000	1	Lo
chr15	10275000	10280000	1	Lo
chr15	10285000	10290000	1	Lo
chr15	10410000	10415000	1	Lo
chr15	10435000	10440000	1	Lo
chr15	10485000	10490000	1	Lo
chr15	10520000	10525000	1	Lo
chr15	10575000	10580000	1	Lo
chr15	10600000	10605000	1	Lo
chr15	10620000	10625000	1	Lo
chr15	10630000	10635000	1	Lo
chr15	10635000	10640000	1	Lo
chr15	10710000	10715000	1	Lo
chr15	10735000	10740000	1	Lo
chr15	10810000	10815000	1	Lo
chr15	10870000	10875000	1	Lo
chr15	10900000	10905000	1	Lo
chr15	10945000	10950000	1	Lo
chr15	11005000	11010000	1	Lo
chr15	11025000	11030000	1	Lo
chr15	11040000	11045000	1	Lo
chr15	11055000	11060000	1	Lo
chr15	11080000	11085000	1	Lo
chr15	11100000	11105000	1	Lo
chr15	11105000	11110000	1	Lo
chr15	11135000	11140000	1	Lo
chr15	11180000	11185000	1	Lo
chr15	11185000	11190000	1	Lo
chr15	11295000	11300000	1	Lo
chr15	11300000	11305000	1	Lo
chr15	11335000	11340000	1	Lo
chr15	11385000	11390000	1	Lo
chr15	11390000	11395000	1	Lo
chr15	11405000	11410000	1	Lo
chr15	11425000	11430000	1	Lo
chr15	11435000	11440000	1	Lo
chr15	11445000	11450000	1	Lo
chr15	11460000	11465000	1	Lo
chr15	11465000	11470000	1	Lo
chr15	11470000	11475000	1	Lo
chr15	11485000	11490000	1	Lo
chr15	11500000	11505000	1	Lo
chr15	11505000	11510000	1	Lo
chr15	11570000	11575000	1	Lo
chr15	11625000	11630000	1	Lo
chr15	11655000	11660000	1	Lo
chr15	11705000	11710000	1	Lo
chr15	11730000	11735000	1	Lo
chr15	11745000	11750000	1	Lo
chr15	11775000	11780000	1	Lo
chr15	11780000	11785000	1	Lo
chr15	11795000	11800000	1	Lo
chr15	11815000	11820000	1	Lo
chr15	11855000	11860000	1	Lo
chr15	11880000	11885000	1	Lo
chr15	11900000	11905000	1	Lo
chr15	11905000	11910000	1	Lo
chr15	11910000	11915000	1	Lo
chr15	11955000	11960000	1	Lo
chr15	11960000	11965000	1	Lo
chr15	13040000	13045000	1	Lo
chr15	13045000	13050000	1	Lo
chr15	13065000	13070000	1	Lo
chr15	13085000	13090000	1	Lo
chr15	13130000	13135000	1	Lo
chr15	13170000	13175000	1	Lo
chr15	13200000	13205000	1	Lo
chr15	13205000	13210000	1	Lo
chr15	13215000	13220000	1	Lo
chr15	13245000	13250000	1	Lo
chr15	13360000	13365000	1	Lo
chr15	13385000	13390000	1	Lo
chr15	13410000	13415000	1	Lo
chr15	13440000	13445000	1	Lo
chr15	13460000	13465000	1	Lo
chr15	13565000	13570000	1	Lo
chr15	13630000	13635000	1	Lo
chr15	13665000	13670000	1	Lo
chr15	16150000	16155000	1	Lo
chr15	16245000	16250000	1	Lo
chr15	16655000	16660000	1	Lo
chr15	16680000	16685000	1	Lo
chr15	18460000	18465000	1	Lo
chr15	18590000	18595000	1	Lo
chr15	18605000	18610000	1	Lo
chr15	18720000	18725000	1	Lo
chr15	20135000	20140000	1	Lo
chr15	20570000	20575000	1	Lo
chr15	20720000	20725000	1	Lo
chr15	20740000	20745000	1	Lo
chr15	20845000	20850000	1	Lo
chr15	20850000	20855000	1	Lo
chr15	20885000	20890000	1	Lo
chr15	21080000	21085000	1	Lo
chr15	24390000	24395000	1	Lo
chr15	25000000	25005000	1	Lo
chr15	25010000	25015000	1	Lo
chr15	25095000	25100000	1	Lo
chr15	25100000	25105000	1	Lo
chr15	25165000	25170000	1	Lo
chr15	25245000	25250000	1	Lo
chr15	25295000	25300000	1	Lo
chr15	25320000	25325000	1	Lo
chr15	25465000	25470000	1	Lo
chr15	25470000	25475000	1	Lo
chr15	25495000	25500000	1	Lo
chr15	25525000	25530000	1	Lo
chr15	25540000	25545000	1	Lo
chr15	25590000	25595000	1	Lo
chr15	25610000	25615000	1	Lo
chr15	25665000	25670000	1	Lo
chr15	25815000	25820000	1	Lo
chr15	26010000	26015000	1	Lo
chr15	26030000	26035000	1	Lo
chr15	26045000	26050000	1	Lo
chr15	26050000	26055000	1	Lo
chr15	26065000	26070000	1	Lo
chr15	26090000	26095000	1	Lo
chr15	26135000	26140000	1	Lo
chr15	26195000	26200000	1	Lo
chr15	26220000	26225000	1	Lo
chr15	26230000	26235000	1	Lo
chr15	26305000	26310000	1	Lo
chr15	26320000	26325000	1	Lo
chr15	26325000	26330000	1	Lo
chr15	26350000	26355000	1	Lo
chr15	26370000	26375000	1	Lo
chr15	26375000	26380000	1	Lo
chr15	26395000	26400000	1	Lo
chr15	26435000	26440000	1	Lo
chr15	26585000	26590000	1	Lo
chr15	26610000	26615000	1	Lo
chr15	26620000	26625000	1	Lo
chr15	26640000	26645000	1	Lo
chr15	26700000	26705000	1	Lo
chr15	26760000	26765000	1	Lo
chr15	26780000	26785000	1	Lo
chr15	26785000	26790000	1	Lo
chr15	26820000	26825000	1	Lo
chr15	26825000	26830000	1	Lo
chr15	26870000	26875000	1	Lo
chr15	26945000	26950000	1	Lo
chr15	26975000	26980000	1	Lo
chr15	26980000	26985000	1	Lo
chr15	27020000	27025000	1	Lo
chr15	27035000	27040000	1	Lo
chr15	27045000	27050000	1	Lo
chr15	27225000	27230000	1	Lo
chr15	28000000	28005000	1	Lo
chr15	28005000	28010000	1	Lo
chr15	28020000	28025000	1	Lo
chr15	28035000	28040000	1	Lo
chr15	28095000	28100000	1	Lo
chr15	28125000	28130000	1	Lo
chr15	28180000	28185000	1	Lo
chr15	28185000	28190000	1	Lo
chr15	28215000	28220000	1	Lo
chr15	28275000	28280000	1	Lo
chr15	28320000	28325000	1	Lo
chr15	28325000	28330000	1	Lo
chr15	28355000	28360000	1	Lo
chr15	28395000	28400000	1	Lo
chr15	28400000	28405000	1	Lo
chr15	28595000	28600000	1	Lo
chr15	28615000	28620000	1	Lo
chr15	28695000	28700000	1	Lo
chr15	28705000	28710000	1	Lo
chr15	28790000	28795000	1	Lo
chr15	28795000	28800000	1	Lo
chr15	28800000	28805000	1	Lo
chr15	28865000	28870000	1	Lo
chr15	28870000	28875000	1	Lo
chr15	29265000	29270000	1	Lo
chr15	30025000	30030000	1	Lo
chr15	30055000	30060000	1	Lo
chr15	30070000	30075000	1	Lo
chr15	30075000	30080000	1	Lo
chr15	30100000	30105000	1	Lo
chr15	30110000	30115000	1	Lo
chr15	30115000	30120000	1	Lo
chr15	30245000	30250000	1	Lo
chr15	30265000	30270000	1	Lo
chr15	30350000	30355000	1	Lo
chr15	30390000	30395000	1	Lo
chr15	30535000	30540000	1	Lo
chr15	30570000	30575000	1	Lo
chr15	30575000	30580000	1	Lo
chr15	30585000	30590000	1	Lo
chr15	30675000	30680000	1	Lo
chr15	30845000	30850000	1	Lo
chr15	30870000	30875000	1	Lo
chr15	30995000	31000000	1	Lo
chr15	31040000	31045000	1	Lo
chr15	31080000	31085000	1	Lo
chr15	31120000	31125000	1	Lo
chr15	31205000	31210000	1	Lo
chr15	31510000	31515000	1	Lo
chr15	31545000	31550000	1	Lo
chr15	31550000	31555000	1	Lo
chr15	31695000	31700000	1	Lo
chr15	31715000	31720000	1	Lo
chr15	31720000	31725000	1	Lo
chr15	31725000	31730000	1	Lo
chr15	31790000	31795000	1	Lo
chr15	31800000	31805000	1	Lo
chr15	31805000	31810000	1	Lo
chr15	31820000	31825000	1	Lo
chr15	31845000	31850000	1	Lo
chr15	31870000	31875000	1	Lo
chr15	31875000	31880000	1	Lo
chr15	31885000	31890000	1	Lo
chr15	31915000	31920000	1	Lo
chr15	31945000	31950000	1	Lo
chr15	31965000	31970000	1	Lo
chr15	31980000	31985000	1	Lo
chr15	32015000	32020000	1	Lo
chr15	32050000	32055000	1	Lo
chr15	32055000	32060000	1	Lo
chr15	32070000	32075000	1	Lo
chr15	32075000	32080000	1	Lo
chr15	32090000	32095000	1	Lo
chr15	32135000	32140000	1	Lo
chr15	32185000	32190000	1	Lo
chr15	32205000	32210000	1	Lo
chr15	32255000	32260000	1	Lo
chr15	32265000	32270000	1	Lo
chr15	32275000	32280000	1	Lo
chr15	32285000	32290000	1	Lo
chr15	32295000	32300000	1	Lo
chr15	32300000	32305000	1	Lo
chr15	32310000	32315000	1	Lo
chr15	32345000	32350000	1	Lo
chr15	32365000	32370000	1	Lo
chr15	32415000	32420000	1	Lo
chr15	32435000	32440000	1	Lo
chr15	32445000	32450000	1	Lo
chr15	32475000	32480000	1	Lo
chr15	32480000	32485000	1	Lo
chr15	32495000	32500000	1	Lo
chr15	32500000	32505000	1	Lo
chr15	32510000	32515000	1	Lo
chr15	32535000	32540000	1	Lo
chr15	32540000	32545000	1	Lo
chr15	32550000	32555000	1	Lo
chr15	32570000	32575000	1	Lo
chr15	32580000	32585000	1	Lo
chr15	32585000	32590000	1	Lo
chr15	32590000	32595000	1	Lo
chr15	32600000	32605000	1	Lo
chr15	32615000	32620000	1	Lo
chr15	32620000	32625000	1	Lo
chr15	32640000	32645000	1	Lo
chr15	32645000	32650000	1	Lo
chr15	32670000	32675000	1	Lo
chr15	32675000	32680000	1	Lo
chr15	32705000	32710000	1	Lo
chr15	32720000	32725000	1	Lo
chr15	32765000	32770000	1	Lo
chr15	32890000	32895000	1	Lo
chr15	32920000	32925000	1	Lo
chr15	32940000	32945000	1	Lo
chr15	32945000	32950000	1	Lo
chr15	33590000	33595000	1	Lo
chr15	34000000	34005000	1	Lo
chr15	34035000	34040000	1	Lo
chr15	34050000	34055000	1	Lo
chr15	34070000	34075000	1	Lo
chr15	34095000	34100000	1	Lo
chr15	34125000	34130000	1	Lo
chr15	34145000	34150000	1	Lo
chr15	34150000	34155000	1	Lo
chr15	34180000	34185000	1	Lo
chr15	34185000	34190000	1	Lo
chr15	34220000	34225000	1	Lo
chr15	34245000	34250000	1	Lo
chr15	34250000	34255000	1	Lo
chr15	34255000	34260000	1	Lo
chr15	34260000	34265000	1	Lo
chr15	34270000	34275000	1	Lo
chr15	34285000	34290000	1	Lo
chr15	34295000	34300000	1	Lo
chr15	34310000	34315000	1	Lo
chr15	34330000	34335000	1	Lo
chr15	34375000	34380000	1	Lo
chr15	34380000	34385000	1	Lo
chr15	34395000	34400000	1	Lo
chr15	34400000	34405000	1	Lo
chr15	34410000	34415000	1	Lo
chr15	34475000	34480000	1	Lo
chr15	34490000	34495000	1	Lo
chr15	34510000	34515000	1	Lo
chr15	34545000	34550000	1	Lo
chr15	34565000	34570000	1	Lo
chr15	34610000	34615000	1	Lo
chr15	34625000	34630000	1	Lo
chr15	34650000	34655000	1	Lo
chr15	34660000	34665000	1	Lo
chr15	34670000	34675000	1	Lo
chr15	34705000	34710000	1	Lo
chr15	34715000	34720000	1	Lo
chr15	34750000	34755000	1	Lo
chr15	34785000	34790000	1	Lo
chr15	34795000	34800000	1	Lo
chr15	34805000	34810000	1	Lo
chr15	34875000	34880000	1	Lo
chr15	34900000	34905000	1	Lo
chr15	34915000	34920000	1	Lo
chr15	34920000	34925000	1	Lo
chr15	34925000	34930000	1	Lo
chr15	34950000	34955000	1	Lo
chr15	34970000	34975000	1	Lo
chr15	34980000	34985000	1	Lo
chr15	34995000	35000000	1	Lo
chr15	35130000	35135000	1	Lo
chr15	35205000	35210000	1	Lo
chr15	35265000	35270000	1	Lo
chr15	35270000	35275000	1	Lo
chr15	35275000	35280000	1	Lo
chr15	35295000	35300000	1	Lo
chr15	35310000	35315000	1	Lo
chr15	35350000	35355000	1	Lo
chr15	35450000	35455000	1	Lo
chr15	35455000	35460000	1	Lo
chr15	35545000	35550000	1	Lo
chr15	35555000	35560000	1	Lo
chr15	35560000	35565000	1	Lo
chr15	35570000	35575000	1	Lo
chr15	35575000	35580000	1	Lo
chr15	35605000	35610000	1	Lo
chr15	35610000	35615000	1	Lo
chr15	35685000	35690000	1	Lo
chr15	35705000	35710000	1	Lo
chr15	35730000	35735000	1	Lo
chr15	35755000	35760000	1	Lo
chr15	35760000	35765000	1	Lo
chr15	35775000	35780000	1	Lo
chr15	35810000	35815000	1	Lo
chr15	35860000	35865000	1	Lo
chr15	35880000	35885000	1	Lo
chr15	35910000	35915000	1	Lo
chr15	35915000	35920000	1	Lo
chr15	35925000	35930000	1	Lo
chr15	35935000	35940000	1	Lo
chr15	35955000	35960000	1	Lo
chr15	35960000	35965000	1	Lo
chr15	36070000	36075000	1	Lo
chr15	36075000	36080000	1	Lo
chr15	36675000	36680000	1	Lo
chr15	37390000	37395000	1	Lo
chr15	37470000	37475000	1	Lo
chr15	37835000	37840000	1	Lo
chr15	37850000	37855000	1	Lo
chr15	37855000	37860000	1	Lo
chr15	37865000	37870000	1	Lo
chr15	37875000	37880000	1	Lo
chr15	37885000	37890000	1	Lo
chr15	38035000	38040000	1	Lo
chr15	38080000	38085000	1	Lo
chr15	38100000	38105000	1	Lo
chr15	38110000	38115000	1	Lo
chr15	38115000	38120000	1	Lo
chr15	38120000	38125000	1	Lo
chr15	38130000	38135000	1	Lo
chr15	38135000	38140000	1	Lo
chr15	38235000	38240000	1	Lo
chr15	38250000	38255000	1	Lo
chr15	38265000	38270000	1	Lo
chr15	38340000	38345000	1	Lo
chr15	38415000	38420000	1	Lo
chr15	38425000	38430000	1	Lo
chr15	38480000	38485000	1	Lo
chr15	38545000	38550000	1	Lo
chr15	38635000	38640000	1	Lo
chr15	38645000	38650000	1	Lo
chr15	38670000	38675000	1	Lo
chr15	39005000	39010000	1	Lo
chr15	39015000	39020000	1	Lo
chr15	39045000	39050000	1	Lo
chr15	39050000	39055000	1	Lo
chr15	39070000	39075000	1	Lo
chr15	39095000	39100000	1	Lo
chr15	39130000	39135000	1	Lo
chr15	39135000	39140000	1	Lo
chr15	39140000	39145000	1	Lo
chr15	39160000	39165000	1	Lo
chr15	39180000	39185000	1	Lo
chr15	39225000	39230000	1	Lo
chr15	39260000	39265000	1	Lo
chr15	39265000	39270000	1	Lo
chr15	39285000	39290000	1	Lo
chr15	39300000	39305000	1	Lo
chr15	39310000	39315000	1	Lo
chr15	39395000	39400000	1	Lo
chr15	39405000	39410000	1	Lo
chr15	39410000	39415000	1	Lo
chr15	39425000	39430000	1	Lo
chr15	39460000	39465000	1	Lo
chr15	39475000	39480000	1	Lo
chr15	39490000	39495000	1	Lo
chr15	39505000	39510000	1	Lo
chr15	39525000	39530000	1	Lo
chr15	39565000	39570000	1	Lo
chr15	39595000	39600000	1	Lo
chr15	39645000	39650000	1	Lo
chr15	39650000	39655000	1	Lo
chr15	39715000	39720000	1	Lo
chr15	39765000	39770000	1	Lo
chr15	39785000	39790000	1	Lo
chr15	39805000	39810000	1	Lo
chr15	39835000	39840000	1	Lo
chr15	39860000	39865000	1	Lo
chr15	39885000	39890000	1	Lo
chr15	39890000	39895000	1	Lo
chr15	39900000	39905000	1	Lo
chr15	39930000	39935000	1	Lo
chr15	39935000	39940000	1	Lo
chr15	39945000	39950000	1	Lo
chr15	39955000	39960000	1	Lo
chr15	39980000	39985000	1	Lo
chr15	39990000	39995000	1	Lo
chr15	39995000	40000000	1	Lo
chr15	40125000	40130000	1	Lo
chr15	40160000	40165000	1	Lo
chr15	41000000	41005000	1	Lo
chr15	41055000	41060000	1	Lo
chr15	41060000	41065000	1	Lo
chr15	41070000	41075000	1	Lo
chr15	41080000	41085000	1	Lo
chr15	41095000	41100000	1	Lo
chr15	41105000	41110000	1	Lo
chr15	41120000	41125000	1	Lo
chr15	41140000	41145000	1	Lo
chr15	41150000	41155000	1	Lo
chr15	41160000	41165000	1	Lo
chr15	41220000	41225000	1	Lo
chr15	41265000	41270000	1	Lo
chr15	41305000	41310000	1	Lo
chr15	41335000	41340000	1	Lo
chr15	41350000	41355000	1	Lo
chr15	41375000	41380000	1	Lo
chr15	41380000	41385000	1	Lo
chr15	41395000	41400000	1	Lo
chr15	41400000	41405000	1	Lo
chr15	41425000	41430000	1	Lo
chr15	41455000	41460000	1	Lo
chr15	41470000	41475000	1	Lo
chr15	41480000	41485000	1	Lo
chr15	41485000	41490000	1	Lo
chr15	41495000	41500000	1	Lo
chr15	41510000	41515000	1	Lo
chr15	41520000	41525000	1	Lo
chr15	41530000	41535000	1	Lo
chr15	41540000	41545000	1	Lo
chr15	41565000	41570000	1	Lo
chr15	41585000	41590000	1	Lo
chr15	41595000	41600000	1	Lo
chr15	41600000	41605000	1	Lo
chr15	41615000	41620000	1	Lo
chr15	41635000	41640000	1	Lo
chr15	41645000	41650000	1	Lo
chr15	41710000	41715000	1	Lo
chr15	41715000	41720000	1	Lo
chr15	41770000	41775000	1	Lo
chr15	41790000	41795000	1	Lo
chr15	41795000	41800000	1	Lo
chr15	41805000	41810000	1	Lo
chr15	41835000	41840000	1	Lo
chr15	41840000	41845000	1	Lo
chr15	41845000	41850000	1	Lo
chr15	41855000	41860000	1	Lo
chr15	41870000	41875000	1	Lo
chr15	41895000	41900000	1	Lo
chr15	41905000	41910000	1	Lo
chr15	41915000	41920000	1	Lo
chr15	41920000	41925000	1	Lo
chr15	41950000	41955000	1	Lo
chr15	41955000	41960000	1	Lo
chr15	41970000	41975000	1	Lo
chr15	42675000	42680000	1	Lo
chr15	43670000	43675000	1	Lo
chr15	44025000	44030000	1	Lo
chr15	44065000	44070000	1	Lo
chr15	44085000	44090000	1	Lo
chr15	44150000	44155000	1	Lo
chr15	44185000	44190000	1	Lo
chr15	44210000	44215000	1	Lo
chr15	44310000	44315000	1	Lo
chr15	44320000	44325000	1	Lo
chr15	44330000	44335000	1	Lo
chr15	44395000	44400000	1	Lo
chr15	44405000	44410000	1	Lo
chr15	44420000	44425000	1	Lo
chr15	44510000	44515000	1	Lo
chr15	44545000	44550000	1	Lo
chr15	44550000	44555000	1	Lo
chr15	44630000	44635000	1	Lo
chr15	44640000	44645000	1	Lo
chr15	44645000	44650000	1	Lo
chr15	44665000	44670000	1	Lo
chr15	44680000	44685000	1	Lo
chr15	44685000	44690000	1	Lo
chr15	44700000	44705000	1	Lo
chr15	44730000	44735000	1	Lo
chr15	44735000	44740000	1	Lo
chr15	44745000	44750000	1	Lo
chr15	44760000	44765000	1	Lo
chr15	44835000	44840000	1	Lo
chr15	44880000	44885000	1	Lo
chr15	44915000	44920000	1	Lo
chr15	44965000	44970000	1	Lo
chr15	45010000	45015000	1	Lo
chr15	45015000	45020000	1	Lo
chr15	45020000	45025000	1	Lo
chr15	45250000	45255000	1	Lo
chr15	45285000	45290000	1	Lo
chr15	45355000	45360000	1	Lo
chr15	45435000	45440000	1	Lo
chr15	45450000	45455000	1	Lo
chr15	45455000	45460000	1	Lo
chr15	45610000	45615000	1	Lo
chr15	45845000	45850000	1	Lo
chr15	48460000	48465000	1	Lo
chr15	48545000	48550000	1	Lo
chr15	48735000	48740000	1	Lo
chr15	50150000	50155000	1	Lo
chr15	50665000	50670000	1	Lo
chr15	50760000	50765000	1	Lo
chr15	51000000	51005000	1	Lo
chr15	51005000	51010000	1	Lo
chr15	51040000	51045000	1	Lo
chr15	51045000	51050000	1	Lo
chr15	51065000	51070000	1	Lo
chr15	51085000	51090000	1	Lo
chr15	51145000	51150000	1	Lo
chr15	51160000	51165000	1	Lo
chr15	51195000	51200000	1	Lo
chr15	51215000	51220000	1	Lo
chr15	51225000	51230000	1	Lo
chr15	51230000	51235000	1	Lo
chr15	51245000	51250000	1	Lo
chr15	51260000	51265000	1	Lo
chr15	51275000	51280000	1	Lo
chr15	51300000	51305000	1	Lo
chr15	51315000	51320000	1	Lo
chr15	51320000	51325000	1	Lo
chr15	51325000	51330000	1	Lo
chr15	51335000	51340000	1	Lo
chr15	51340000	51345000	1	Lo
chr15	51345000	51350000	1	Lo
chr15	51380000	51385000	1	Lo
chr15	51385000	51390000	1	Lo
chr15	51405000	51410000	1	Lo
chr15	51410000	51415000	1	Lo
chr15	51455000	51460000	1	Lo
chr15	51470000	51475000	1	Lo
chr15	51510000	51515000	1	Lo
chr15	51525000	51530000	1	Lo
chr15	51535000	51540000	1	Lo
chr15	51575000	51580000	1	Lo
chr15	51655000	51660000	1	Lo
chr15	51665000	51670000	1	Lo
chr15	51710000	51715000	1	Lo
chr15	51715000	51720000	1	Lo
chr15	51720000	51725000	1	Lo
chr15	51740000	51745000	1	Lo
chr15	51745000	51750000	1	Lo
chr15	51770000	51775000	1	Lo
chr15	51775000	51780000	1	Lo
chr15	51785000	51790000	1	Lo
chr15	51795000	51800000	1	Lo
chr15	51810000	51815000	1	Lo
chr15	51820000	51825000	1	Lo
chr15	51830000	51835000	1	Lo
chr15	51850000	51855000	1	Lo
chr15	51855000	51860000	1	Lo
chr15	51860000	51865000	1	Lo
chr15	51940000	51945000	1	Lo
chr15	51990000	51995000	1	Lo
chr15	52240000	52245000	1	Lo
chr15	52365000	52370000	1	Lo
chr15	52565000	52570000	1	Lo
chr15	52735000	52740000	1	Lo
chr15	52760000	52765000	1	Lo
chr15	52850000	52855000	1	Lo
chr15	52885000	52890000	1	Lo
chr15	52915000	52920000	1	Lo
chr15	53005000	53010000	1	Lo
chr15	53025000	53030000	1	Lo
chr15	53055000	53060000	1	Lo
chr15	53115000	53120000	1	Lo
chr15	53180000	53185000	1	Lo
chr15	53220000	53225000	1	Lo
chr15	53225000	53230000	1	Lo
chr15	53245000	53250000	1	Lo
chr15	53275000	53280000	1	Lo
chr15	53395000	53400000	1	Lo
chr15	53410000	53415000	1	Lo
chr15	53415000	53420000	1	Lo
chr15	53425000	53430000	1	Lo
chr15	53440000	53445000	1	Lo
chr15	53465000	53470000	1	Lo
chr15	53475000	53480000	1	Lo
chr15	53480000	53485000	1	Lo
chr15	53490000	53495000	1	Lo
chr15	53505000	53510000	1	Lo
chr15	53510000	53515000	1	Lo
chr15	53550000	53555000	1	Lo
chr15	53585000	53590000	1	Lo
chr15	53605000	53610000	1	Lo
chr15	53640000	53645000	1	Lo
chr15	53645000	53650000	1	Lo
chr15	53695000	53700000	1	Lo
chr15	53735000	53740000	1	Lo
chr15	53745000	53750000	1	Lo
chr15	53760000	53765000	1	Lo
chr15	53775000	53780000	1	Lo
chr15	53845000	53850000	1	Lo
chr15	53905000	53910000	1	Lo
chr15	53965000	53970000	1	Lo
chr15	53985000	53990000	1	Lo
chr15	54020000	54025000	1	Lo
chr15	54095000	54100000	1	Lo
chr15	54220000	54225000	1	Lo
chr15	54235000	54240000	1	Lo
chr15	54325000	54330000	1	Lo
chr15	54360000	54365000	1	Lo
chr15	54400000	54405000	1	Lo
chr15	54465000	54470000	1	Lo
chr15	54470000	54475000	1	Lo
chr15	54580000	54585000	1	Lo
chr15	54595000	54600000	1	Lo
chr15	54605000	54610000	1	Lo
chr15	54615000	54620000	1	Lo
chr15	54620000	54625000	1	Lo
chr15	54735000	54740000	1	Lo
chr15	54745000	54750000	1	Lo
chr15	54780000	54785000	1	Lo
chr15	54790000	54795000	1	Lo
chr15	54800000	54805000	1	Lo
chr15	54810000	54815000	1	Lo
chr15	54840000	54845000	1	Lo
chr15	54885000	54890000	1	Lo
chr15	54895000	54900000	1	Lo
chr15	54920000	54925000	1	Lo
chr15	54930000	54935000	1	Lo
chr15	54975000	54980000	1	Lo
chr15	54985000	54990000	1	Lo
chr15	55030000	55035000	1	Lo
chr15	55045000	55050000	1	Lo
chr15	55065000	55070000	1	Lo
chr15	55070000	55075000	1	Lo
chr15	55080000	55085000	1	Lo
chr15	55100000	55105000	1	Lo
chr15	55125000	55130000	1	Lo
chr15	55135000	55140000	1	Lo
chr15	55150000	55155000	1	Lo
chr15	55210000	55215000	1	Lo
chr15	55215000	55220000	1	Lo
chr15	55240000	55245000	1	Lo
chr15	55265000	55270000	1	Lo
chr15	55270000	55275000	1	Lo
chr15	55275000	55280000	1	Lo
chr15	55285000	55290000	1	Lo
chr15	55295000	55300000	1	Lo
chr15	55300000	55305000	1	Lo
chr15	55310000	55315000	1	Lo
chr15	55340000	55345000	1	Lo
chr15	55345000	55350000	1	Lo
chr15	55355000	55360000	1	Lo
chr15	55410000	55415000	1	Lo
chr15	55420000	55425000	1	Lo
chr15	55435000	55440000	1	Lo
chr15	55440000	55445000	1	Lo
chr15	55450000	55455000	1	Lo
chr15	55470000	55475000	1	Lo
chr15	55485000	55490000	1	Lo
chr15	55500000	55505000	1	Lo
chr15	55510000	55515000	1	Lo
chr15	55520000	55525000	1	Lo
chr15	55525000	55530000	1	Lo
chr15	55540000	55545000	1	Lo
chr15	55545000	55550000	1	Lo
chr15	55590000	55595000	1	Lo
chr15	55610000	55615000	1	Lo
chr15	55685000	55690000	1	Lo
chr15	55690000	55695000	1	Lo
chr15	55700000	55705000	1	Lo
chr15	55730000	55735000	1	Lo
chr15	55750000	55755000	1	Lo
chr15	55755000	55760000	1	Lo
chr15	55775000	55780000	1	Lo
chr15	55790000	55795000	1	Lo
chr15	55845000	55850000	1	Lo
chr15	55870000	55875000	1	Lo
chr15	55880000	55885000	1	Lo
chr15	55885000	55890000	1	Lo
chr15	55890000	55895000	1	Lo
chr15	55895000	55900000	1	Lo
chr15	55900000	55905000	1	Lo
chr15	55905000	55910000	1	Lo
chr15	55910000	55915000	1	Lo
chr15	55950000	55955000	1	Lo
chr15	55955000	55960000	1	Lo
chr15	55960000	55965000	1	Lo
chr15	55995000	56000000	1	Lo
chr15	56195000	56200000	1	Lo
chr15	56275000	56280000	1	Lo
chr15	56280000	56285000	1	Lo
chr15	56695000	56700000	1	Lo
chr15	57000000	57005000	1	Lo
chr15	57010000	57015000	1	Lo
chr15	57030000	57035000	1	Lo
chr15	57035000	57040000	1	Lo
chr15	57040000	57045000	1	Lo
chr15	57045000	57050000	1	Lo
chr15	57050000	57055000	1	Lo
chr15	57055000	57060000	1	Lo
chr15	57060000	57065000	1	Lo
chr15	57070000	57075000	1	Lo
chr15	57090000	57095000	1	Lo
chr15	57095000	57100000	1	Lo
chr15	57100000	57105000	1	Lo
chr15	57105000	57110000	1	Lo
chr15	57120000	57125000	1	Lo
chr15	57125000	57130000	1	Lo
chr15	57140000	57145000	1	Lo
chr15	57145000	57150000	1	Lo
chr15	57150000	57155000	1	Lo
chr15	57165000	57170000	1	Lo
chr15	57170000	57175000	1	Lo
chr15	57185000	57190000	1	Lo
chr15	57210000	57215000	1	Lo
chr15	57275000	57280000	1	Lo
chr15	57285000	57290000	1	Lo
chr15	57320000	57325000	1	Lo
chr15	57345000	57350000	1	Lo
chr15	57360000	57365000	1	Lo
chr15	57375000	57380000	1	Lo
chr15	57395000	57400000	1	Lo
chr15	57405000	57410000	1	Lo
chr15	57435000	57440000	1	Lo
chr15	57460000	57465000	1	Lo
chr15	57470000	57475000	1	Lo
chr15	57485000	57490000	1	Lo
chr15	57525000	57530000	1	Lo
chr15	57535000	57540000	1	Lo
chr15	57555000	57560000	1	Lo
chr15	57560000	57565000	1	Lo
chr15	57580000	57585000	1	Lo
chr15	57620000	57625000	1	Lo
chr15	57625000	57630000	1	Lo
chr15	57665000	57670000	1	Lo
chr15	57705000	57710000	1	Lo
chr15	57770000	57775000	1	Lo
chr15	57780000	57785000	1	Lo
chr15	57790000	57795000	1	Lo
chr15	57820000	57825000	1	Lo
chr15	57825000	57830000	1	Lo
chr15	57845000	57850000	1	Lo
chr15	57850000	57855000	1	Lo
chr15	57860000	57865000	1	Lo
chr15	57865000	57870000	1	Lo
chr15	57910000	57915000	1	Lo
chr15	57915000	57920000	1	Lo
chr15	57925000	57930000	1	Lo
chr15	57930000	57935000	1	Lo
chr15	57945000	57950000	1	Lo
chr15	57970000	57975000	1	Lo
chr15	57980000	57985000	1	Lo
chr15	57990000	57995000	1	Lo
chr15	58370000	58375000	1	Lo
chr15	58435000	58440000	1	Lo
chr15	58605000	58610000	1	Lo
chr15	58610000	58615000	1	Lo
chr15	58695000	58700000	1	Lo
chr15	59180000	59185000	1	Lo
chr15	59285000	59290000	1	Lo
chr15	59575000	59580000	1	Lo
chr15	59710000	59715000	1	Lo
chr15	59885000	59890000	1	Lo
chr15	59890000	59895000	1	Lo
chr15	59965000	59970000	1	Lo
chr15	61045000	61050000	1	Lo
chr15	61180000	61185000	1	Lo
chr15	61225000	61230000	1	Lo
chr15	61295000	61300000	1	Lo
chr15	61320000	61325000	1	Lo
chr15	61360000	61365000	1	Lo
chr15	61390000	61395000	1	Lo
chr15	61435000	61440000	1	Lo
chr15	61515000	61520000	1	Lo
chr15	61550000	61555000	1	Lo
chr15	61590000	61595000	1	Lo
chr15	61680000	61685000	1	Lo
chr15	61750000	61755000	1	Lo
chr15	61890000	61895000	1	Lo
chr15	61920000	61925000	1	Lo
chr15	61950000	61955000	1	Lo
chr15	61985000	61990000	1	Lo
chr15	62000000	62005000	1	Lo
chr15	62015000	62020000	1	Lo
chr15	62020000	62025000	1	Lo
chr15	62030000	62035000	1	Lo
chr15	62045000	62050000	1	Lo
chr15	62060000	62065000	1	Lo
chr15	62095000	62100000	1	Lo
chr15	62105000	62110000	1	Lo
chr15	62135000	62140000	1	Lo
chr15	62140000	62145000	1	Lo
chr15	62145000	62150000	1	Lo
chr15	62165000	62170000	1	Lo
chr15	62180000	62185000	1	Lo
chr15	62190000	62195000	1	Lo
chr15	62200000	62205000	1	Lo
chr15	62210000	62215000	1	Lo
chr15	62215000	62220000	1	Lo
chr15	62225000	62230000	1	Lo
chr15	62230000	62235000	1	Lo
chr15	62250000	62255000	1	Lo
chr15	62265000	62270000	1	Lo
chr15	62275000	62280000	1	Lo
chr15	62280000	62285000	1	Lo
chr15	62285000	62290000	1	Lo
chr15	62310000	62315000	1	Lo
chr15	62330000	62335000	1	Lo
chr15	62340000	62345000	1	Lo
chr15	62355000	62360000	1	Lo
chr15	62380000	62385000	1	Lo
chr15	62410000	62415000	1	Lo
chr15	62420000	62425000	1	Lo
chr15	62425000	62430000	1	Lo
chr15	62435000	62440000	1	Lo
chr15	62440000	62445000	1	Lo
chr15	62460000	62465000	1	Lo
chr15	62485000	62490000	1	Lo
chr15	62500000	62505000	1	Lo
chr15	62505000	62510000	1	Lo
chr15	62530000	62535000	1	Lo
chr15	62540000	62545000	1	Lo
chr15	62565000	62570000	1	Lo
chr15	62615000	62620000	1	Lo
chr15	62655000	62660000	1	Lo
chr15	62680000	62685000	1	Lo
chr15	62695000	62700000	1	Lo
chr15	62720000	62725000	1	Lo
chr15	62775000	62780000	1	Lo
chr15	62780000	62785000	1	Lo
chr15	62785000	62790000	1	Lo
chr15	62795000	62800000	1	Lo
chr15	62830000	62835000	1	Lo
chr15	62835000	62840000	1	Lo
chr15	62840000	62845000	1	Lo
chr15	62870000	62875000	1	Lo
chr15	62885000	62890000	1	Lo
chr15	62890000	62895000	1	Lo
chr15	62905000	62910000	1	Lo
chr15	62910000	62915000	1	Lo
chr15	62940000	62945000	1	Lo
chr15	62945000	62950000	1	Lo
chr15	62950000	62955000	1	Lo
chr15	62960000	62965000	1	Lo
chr15	62975000	62980000	1	Lo
chr15	62985000	62990000	1	Lo
chr15	62995000	63000000	1	Lo
chr15	63255000	63260000	1	Lo
chr15	63290000	63295000	1	Lo
chr15	63310000	63315000	1	Lo
chr15	63525000	63530000	1	Lo
chr15	63550000	63555000	1	Lo
chr15	63600000	63605000	1	Lo
chr15	63650000	63655000	1	Lo
chr15	63740000	63745000	1	Lo
chr15	63770000	63775000	1	Lo
chr15	63940000	63945000	1	Lo
chr15	64495000	64500000	1	Lo
chr15	64565000	64570000	1	Lo
chr15	64595000	64600000	1	Lo
chr15	64670000	64675000	1	Lo
chr15	64950000	64955000	1	Lo
chr15	64955000	64960000	1	Lo
chr15	65075000	65080000	1	Lo
chr15	65310000	65315000	1	Lo
chr15	65840000	65845000	1	Lo
chr15	65965000	65970000	1	Lo
chr15	66335000	66340000	1	Lo
chr15	66420000	66425000	1	Lo
chr15	66425000	66430000	1	Lo
chr15	66515000	66520000	1	Lo
chr15	66570000	66575000	1	Lo
chr15	66650000	66655000	1	Lo
chr15	66995000	67000000	1	Lo
chr15	67005000	67010000	1	Lo
chr15	67010000	67015000	1	Lo
chr15	67015000	67020000	1	Lo
chr15	67020000	67025000	1	Lo
chr15	67025000	67030000	1	Lo
chr15	67030000	67035000	1	Lo
chr15	67045000	67050000	1	Lo
chr15	67070000	67075000	1	Lo
chr15	67105000	67110000	1	Lo
chr15	67120000	67125000	1	Lo
chr15	67135000	67140000	1	Lo
chr15	67145000	67150000	1	Lo
chr15	67150000	67155000	1	Lo
chr15	67160000	67165000	1	Lo
chr15	67170000	67175000	1	Lo
chr15	67225000	67230000	1	Lo
chr15	67230000	67235000	1	Lo
chr15	67245000	67250000	1	Lo
chr15	67290000	67295000	1	Lo
chr15	67295000	67300000	1	Lo
chr15	67305000	67310000	1	Lo
chr15	67340000	67345000	1	Lo
chr15	67360000	67365000	1	Lo
chr15	67370000	67375000	1	Lo
chr15	67375000	67380000	1	Lo
chr15	67395000	67400000	1	Lo
chr15	67415000	67420000	1	Lo
chr15	67420000	67425000	1	Lo
chr15	67425000	67430000	1	Lo
chr15	67435000	67440000	1	Lo
chr15	67440000	67445000	1	Lo
chr15	67445000	67450000	1	Lo
chr15	67455000	67460000	1	Lo
chr15	67515000	67520000	1	Lo
chr15	67520000	67525000	1	Lo
chr15	67555000	67560000	1	Lo
chr15	67565000	67570000	1	Lo
chr15	67625000	67630000	1	Lo
chr15	67715000	67720000	1	Lo
chr15	67760000	67765000	1	Lo
chr15	67770000	67775000	1	Lo
chr15	67785000	67790000	1	Lo
chr15	67790000	67795000	1	Lo
chr15	67820000	67825000	1	Lo
chr15	67840000	67845000	1	Lo
chr15	67855000	67860000	1	Lo
chr15	67865000	67870000	1	Lo
chr15	67880000	67885000	1	Lo
chr15	67890000	67895000	1	Lo
chr15	67895000	67900000	1	Lo
chr15	67905000	67910000	1	Lo
chr15	67920000	67925000	1	Lo
chr15	67950000	67955000	1	Lo
chr15	67980000	67985000	1	Lo
chr15	67995000	68000000	1	Lo
chr15	68015000	68020000	1	Lo
chr15	68060000	68065000	1	Lo
chr15	68110000	68115000	1	Lo
chr15	68150000	68155000	1	Lo
chr15	68270000	68275000	1	Lo
chr15	68290000	68295000	1	Lo
chr15	68350000	68355000	1	Lo
chr15	68365000	68370000	1	Lo
chr15	68420000	68425000	1	Lo
chr15	68490000	68495000	1	Lo
chr15	68525000	68530000	1	Lo
chr15	68565000	68570000	1	Lo
chr15	68600000	68605000	1	Lo
chr15	68610000	68615000	1	Lo
chr15	68615000	68620000	1	Lo
chr15	68625000	68630000	1	Lo
chr15	68630000	68635000	1	Lo
chr15	68730000	68735000	1	Lo
chr15	68775000	68780000	1	Lo
chr15	68785000	68790000	1	Lo
chr15	68875000	68880000	1	Lo
chr15	69000000	69005000	1	Lo
chr15	69025000	69030000	1	Lo
chr15	69075000	69080000	1	Lo
chr15	69085000	69090000	1	Lo
chr15	69105000	69110000	1	Lo
chr15	69200000	69205000	1	Lo
chr15	69215000	69220000	1	Lo
chr15	69250000	69255000	1	Lo
chr15	69305000	69310000	1	Lo
chr15	69335000	69340000	1	Lo
chr15	69340000	69345000	1	Lo
chr15	69350000	69355000	1	Lo
chr15	69360000	69365000	1	Lo
chr15	69370000	69375000	1	Lo
chr15	69440000	69445000	1	Lo
chr15	69485000	69490000	1	Lo
chr15	69590000	69595000	1	Lo
chr15	69595000	69600000	1	Lo
chr15	69680000	69685000	1	Lo
chr15	69695000	69700000	1	Lo
chr15	69705000	69710000	1	Lo
chr15	69760000	69765000	1	Lo
chr15	69765000	69770000	1	Lo
chr15	69785000	69790000	1	Lo
chr15	69795000	69800000	1	Lo
chr15	69835000	69840000	1	Lo
chr15	69855000	69860000	1	Lo
chr15	69865000	69870000	1	Lo
chr15	69885000	69890000	1	Lo
chr15	69895000	69900000	1	Lo
chr15	69900000	69905000	1	Lo
chr15	69910000	69915000	1	Lo
chr15	69915000	69920000	1	Lo
chr15	69920000	69925000	1	Lo
chr15	69960000	69965000	1	Lo
chr15	71030000	71035000	1	Lo
chr15	71040000	71045000	1	Lo
chr15	71075000	71080000	1	Lo
chr15	71090000	71095000	1	Lo
chr15	71095000	71100000	1	Lo
chr15	71130000	71135000	1	Lo
chr15	71145000	71150000	1	Lo
chr15	71160000	71165000	1	Lo
chr15	71185000	71190000	1	Lo
chr15	71240000	71245000	1	Lo
chr15	71250000	71255000	1	Lo
chr15	71290000	71295000	1	Lo
chr15	71350000	71355000	1	Lo
chr15	71360000	71365000	1	Lo
chr15	71380000	71385000	1	Lo
chr15	71385000	71390000	1	Lo
chr15	71440000	71445000	1	Lo
chr15	71445000	71450000	1	Lo
chr15	71485000	71490000	1	Lo
chr15	71505000	71510000	1	Lo
chr15	71515000	71520000	1	Lo
chr15	71530000	71535000	1	Lo
chr15	71550000	71555000	1	Lo
chr15	71615000	71620000	1	Lo
chr15	71620000	71625000	1	Lo
chr15	71625000	71630000	1	Lo
chr15	71670000	71675000	1	Lo
chr15	71685000	71690000	1	Lo
chr15	71695000	71700000	1	Lo
chr15	71710000	71715000	1	Lo
chr15	71740000	71745000	1	Lo
chr15	71850000	71855000	1	Lo
chr15	71860000	71865000	1	Lo
chr15	71865000	71870000	1	Lo
chr15	71870000	71875000	1	Lo
chr15	71890000	71895000	1	Lo
chr15	71895000	71900000	1	Lo
chr15	71900000	71905000	1	Lo
chr15	71905000	71910000	1	Lo
chr15	71925000	71930000	1	Lo
chr15	71945000	71950000	1	Lo
chr15	71955000	71960000	1	Lo
chr15	71965000	71970000	1	Lo
chr15	71975000	71980000	1	Lo
chr15	72015000	72020000	1	Lo
chr15	72065000	72070000	1	Lo
chr15	72070000	72075000	1	Lo
chr15	72100000	72105000	1	Lo
chr15	72120000	72125000	1	Lo
chr15	72170000	72175000	1	Lo
chr15	72175000	72180000	1	Lo
chr15	72185000	72190000	1	Lo
chr15	72195000	72200000	1	Lo
chr15	72210000	72215000	1	Lo
chr15	72225000	72230000	1	Lo
chr15	72255000	72260000	1	Lo
chr15	72265000	72270000	1	Lo
chr15	72270000	72275000	1	Lo
chr15	72280000	72285000	1	Lo
chr15	72285000	72290000	1	Lo
chr15	72300000	72305000	1	Lo
chr15	72305000	72310000	1	Lo
chr15	72350000	72355000	1	Lo
chr15	72365000	72370000	1	Lo
chr15	72370000	72375000	1	Lo
chr15	72445000	72450000	1	Lo
chr15	72450000	72455000	1	Lo
chr15	72490000	72495000	1	Lo
chr15	72500000	72505000	1	Lo
chr15	72505000	72510000	1	Lo
chr15	72510000	72515000	1	Lo
chr15	72575000	72580000	1	Lo
chr15	72585000	72590000	1	Lo
chr15	72595000	72600000	1	Lo
chr15	72620000	72625000	1	Lo
chr15	72715000	72720000	1	Lo
chr15	72720000	72725000	1	Lo
chr15	72780000	72785000	1	Lo
chr15	72820000	72825000	1	Lo
chr15	72885000	72890000	1	Lo
chr15	72890000	72895000	1	Lo
chr15	72920000	72925000	1	Lo
chr15	72940000	72945000	1	Lo
chr15	72990000	72995000	1	Lo
chr15	72995000	73000000	1	Lo
chr15	75160000	75165000	1	Lo
chr15	75195000	75200000	1	Lo
chr15	75210000	75215000	1	Lo
chr15	75225000	75230000	1	Lo
chr15	75240000	75245000	1	Lo
chr15	75260000	75265000	1	Lo
chr15	75275000	75280000	1	Lo
chr15	75300000	75305000	1	Lo
chr15	75310000	75315000	1	Lo
chr15	75330000	75335000	1	Lo
chr15	75350000	75355000	1	Lo
chr15	75355000	75360000	1	Lo
chr15	75360000	75365000	1	Lo
chr15	75380000	75385000	1	Lo
chr15	75475000	75480000	1	Lo
chr15	75480000	75485000	1	Lo
chr15	77460000	77465000	1	Lo
chr15	77480000	77485000	1	Lo
chr15	77555000	77560000	1	Lo
chr15	77600000	77605000	1	Lo
chr15	77605000	77610000	1	Lo
chr15	77930000	77935000	1	Lo
chr15	82445000	82450000	1	Lo
chr15	82460000	82465000	1	Lo
chr15	82475000	82480000	1	Lo
chr15	82485000	82490000	1	Lo
chr15	82515000	82520000	1	Lo
chr15	82520000	82525000	1	Lo
chr15	82550000	82555000	1	Lo
chr15	82570000	82575000	1	Lo
chr15	82580000	82585000	1	Lo
chr15	82605000	82610000	1	Lo
chr15	82610000	82615000	1	Lo
chr15	82680000	82685000	1	Lo
chr15	82690000	82695000	1	Lo
chr15	82735000	82740000	1	Lo
chr15	82750000	82755000	1	Lo
chr15	85125000	85130000	1	Lo
chr15	86525000	86530000	1	Lo
chr15	87130000	87135000	1	Lo
chr15	87140000	87145000	1	Lo
chr15	87305000	87310000	1	Lo
chr15	87355000	87360000	1	Lo
chr15	87375000	87380000	1	Lo
chr15	87520000	87525000	1	Lo
chr15	87885000	87890000	1	Lo
chr15	87925000	87930000	1	Lo
chr15	87945000	87950000	1	Lo
chr15	88005000	88010000	1	Lo
chr15	88030000	88035000	1	Lo
chr15	88050000	88055000	1	Lo
chr15	88150000	88155000	1	Lo
chr15	88215000	88220000	1	Lo
chr15	88220000	88225000	1	Lo
chr15	88305000	88310000	1	Lo
chr15	88330000	88335000	1	Lo
chr15	88340000	88345000	1	Lo
chr15	88365000	88370000	1	Lo
chr15	88385000	88390000	1	Lo
chr15	88395000	88400000	1	Lo
chr15	88440000	88445000	1	Lo
chr15	88490000	88495000	1	Lo
chr15	88570000	88575000	1	Lo
chr15	88595000	88600000	1	Lo
chr15	88735000	88740000	1	Lo
chr15	88755000	88760000	1	Lo
chr15	88760000	88765000	1	Lo
chr15	88770000	88775000	1	Lo
chr15	88785000	88790000	1	Lo
chr15	88790000	88795000	1	Lo
chr15	89905000	89910000	1	Lo
chr15	89980000	89985000	1	Lo
chr15	90000000	90005000	1	Lo
chr15	90005000	90010000	1	Lo
chr15	90020000	90025000	1	Lo
chr15	90045000	90050000	1	Lo
chr15	90070000	90075000	1	Lo
chr15	90130000	90135000	1	Lo
chr15	90165000	90170000	1	Lo
chr15	90185000	90190000	1	Lo
chr15	90200000	90205000	1	Lo
chr15	90205000	90210000	1	Lo
chr15	90215000	90220000	1	Lo
chr15	90220000	90225000	1	Lo
chr15	90250000	90255000	1	Lo
chr15	90260000	90265000	1	Lo
chr15	90290000	90295000	1	Lo
chr15	90350000	90355000	1	Lo
chr15	90355000	90360000	1	Lo
chr15	90370000	90375000	1	Lo
chr15	90430000	90435000	1	Lo
chr15	90505000	90510000	1	Lo
chr15	90565000	90570000	1	Lo
chr15	90580000	90585000	1	Lo
chr15	90625000	90630000	1	Lo
chr15	90650000	90655000	1	Lo
chr15	90660000	90665000	1	Lo
chr15	90720000	90725000	1	Lo
chr15	90725000	90730000	1	Lo
chr15	90730000	90735000	1	Lo
chr15	90770000	90775000	1	Lo
chr15	90790000	90795000	1	Lo
chr15	90800000	90805000	1	Lo
chr15	90815000	90820000	1	Lo
chr15	90825000	90830000	1	Lo
chr15	90950000	90955000	1	Lo
chr15	90955000	90960000	1	Lo
chr15	90970000	90975000	1	Lo
chr15	91065000	91070000	1	Lo
chr15	91085000	91090000	1	Lo
chr15	91100000	91105000	1	Lo
chr15	91105000	91110000	1	Lo
chr15	91135000	91140000	1	Lo
chr15	91145000	91150000	1	Lo
chr15	91150000	91155000	1	Lo
chr15	91155000	91160000	1	Lo
chr15	91160000	91165000	1	Lo
chr15	91195000	91200000	1	Lo
chr15	91215000	91220000	1	Lo
chr15	91230000	91235000	1	Lo
chr15	91235000	91240000	1	Lo
chr15	91240000	91245000	1	Lo
chr15	91250000	91255000	1	Lo
chr15	91310000	91315000	1	Lo
chr15	91345000	91350000	1	Lo
chr15	91385000	91390000	1	Lo
chr15	91415000	91420000	1	Lo
chr15	91420000	91425000	1	Lo
chr15	91430000	91435000	1	Lo
chr15	91465000	91470000	1	Lo
chr15	91485000	91490000	1	Lo
chr15	91515000	91520000	1	Lo
chr15	91585000	91590000	1	Lo
chr15	91595000	91600000	1	Lo
chr15	91630000	91635000	1	Lo
chr15	91640000	91645000	1	Lo
chr15	91655000	91660000	1	Lo
chr15	91665000	91670000	1	Lo
chr15	91705000	91710000	1	Lo
chr15	91710000	91715000	1	Lo
chr15	91715000	91720000	1	Lo
chr15	91730000	91735000	1	Lo
chr15	91740000	91745000	1	Lo
chr15	91800000	91805000	1	Lo
chr15	91815000	91820000	1	Lo
chr15	91835000	91840000	1	Lo
chr15	91840000	91845000	1	Lo
chr15	91850000	91855000	1	Lo
chr15	91855000	91860000	1	Lo
chr15	91860000	91865000	1	Lo
chr15	91870000	91875000	1	Lo
chr15	91880000	91885000	1	Lo
chr15	91915000	91920000	1	Lo
chr15	91945000	91950000	1	Lo
chr15	91955000	91960000	1	Lo
chr15	91975000	91980000	1	Lo
chr15	91980000	91985000	1	Lo
chr15	92010000	92015000	1	Lo
chr15	92030000	92035000	1	Lo
chr15	92035000	92040000	1	Lo
chr15	92060000	92065000	1	Lo
chr15	92070000	92075000	1	Lo
chr15	92080000	92085000	1	Lo
chr15	92085000	92090000	1	Lo
chr15	92105000	92110000	1	Lo
chr15	92145000	92150000	1	Lo
chr15	92175000	92180000	1	Lo
chr15	92200000	92205000	1	Lo
chr15	92210000	92215000	1	Lo
chr15	92230000	92235000	1	Lo
chr15	92235000	92240000	1	Lo
chr15	92245000	92250000	1	Lo
chr15	92260000	92265000	1	Lo
chr15	92275000	92280000	1	Lo
chr15	92285000	92290000	1	Lo
chr15	92320000	92325000	1	Lo
chr15	92350000	92355000	1	Lo
chr15	92360000	92365000	1	Lo
chr15	92370000	92375000	1	Lo
chr15	92375000	92380000	1	Lo
chr15	92425000	92430000	1	Lo
chr15	92465000	92470000	1	Lo
chr15	92480000	92485000	1	Lo
chr15	92490000	92495000	1	Lo
chr15	92495000	92500000	1	Lo
chr15	92545000	92550000	1	Lo
chr15	92560000	92565000	1	Lo
chr15	92565000	92570000	1	Lo
chr15	92570000	92575000	1	Lo
chr15	92575000	92580000	1	Lo
chr15	92590000	92595000	1	Lo
chr15	92615000	92620000	1	Lo
chr15	92625000	92630000	1	Lo
chr15	92630000	92635000	1	Lo
chr15	92635000	92640000	1	Lo
chr15	92670000	92675000	1	Lo
chr15	92680000	92685000	1	Lo
chr15	92695000	92700000	1	Lo
chr15	92705000	92710000	1	Lo
chr15	92710000	92715000	1	Lo
chr15	92715000	92720000	1	Lo
chr15	92740000	92745000	1	Lo
chr15	92745000	92750000	1	Lo
chr15	92770000	92775000	1	Lo
chr15	92875000	92880000	1	Lo
chr15	92890000	92895000	1	Lo
chr15	92900000	92905000	1	Lo
chr15	92905000	92910000	1	Lo
chr15	92935000	92940000	1	Lo
chr15	92945000	92950000	1	Lo
chr15	92960000	92965000	1	Lo
chr15	92975000	92980000	1	Lo
chr15	93010000	93015000	1	Lo
chr15	93015000	93020000	1	Lo
chr15	93020000	93025000	1	Lo
chr15	93035000	93040000	1	Lo
chr15	93090000	93095000	1	Lo
chr15	93095000	93100000	1	Lo
chr15	93135000	93140000	1	Lo
chr15	93140000	93145000	1	Lo
chr15	93175000	93180000	1	Lo
chr15	93180000	93185000	1	Lo
chr15	93190000	93195000	1	Lo
chr15	93195000	93200000	1	Lo
chr15	93200000	93205000	1	Lo
chr15	93230000	93235000	1	Lo
chr15	93240000	93245000	1	Lo
chr15	93260000	93265000	1	Lo
chr15	93345000	93350000	1	Lo
chr15	93390000	93395000	1	Lo
chr15	93405000	93410000	1	Lo
chr15	93425000	93430000	1	Lo
chr15	93450000	93455000	1	Lo
chr15	93600000	93605000	1	Lo
chr15	93640000	93645000	1	Lo
chr15	93750000	93755000	1	Lo
chr15	93800000	93805000	1	Lo
chr15	93805000	93810000	1	Lo
chr15	93815000	93820000	1	Lo
chr15	93850000	93855000	1	Lo
chr15	93865000	93870000	1	Lo
chr15	93890000	93895000	1	Lo
chr15	93925000	93930000	1	Lo
chr15	93960000	93965000	1	Lo
chr15	93975000	93980000	1	Lo
chr15	94075000	94080000	1	Lo
chr15	94080000	94085000	1	Lo
chr15	94125000	94130000	1	Lo
chr15	94145000	94150000	1	Lo
chr15	94155000	94160000	1	Lo
chr15	94165000	94170000	1	Lo
chr15	94185000	94190000	1	Lo
chr15	94200000	94205000	1	Lo
chr15	94235000	94240000	1	Lo
chr15	94245000	94250000	1	Lo
chr15	94270000	94275000	1	Lo
chr15	94290000	94295000	1	Lo
chr15	94325000	94330000	1	Lo
chr15	94330000	94335000	1	Lo
chr15	94350000	94355000	1	Lo
chr15	94360000	94365000	1	Lo
chr15	94375000	94380000	1	Lo
chr15	94380000	94385000	1	Lo
chr15	94405000	94410000	1	Lo
chr15	94435000	94440000	1	Lo
chr15	94445000	94450000	1	Lo
chr15	94470000	94475000	1	Lo
chr15	94495000	94500000	1	Lo
chr15	94500000	94505000	1	Lo
chr15	94530000	94535000	1	Lo
chr15	94600000	94605000	1	Lo
chr15	94675000	94680000	1	Lo
chr15	94715000	94720000	1	Lo
chr15	94720000	94725000	1	Lo
chr15	94755000	94760000	1	Lo
chr15	94785000	94790000	1	Lo
chr15	94790000	94795000	1	Lo
chr15	94820000	94825000	1	Lo
chr15	94825000	94830000	1	Lo
chr15	94835000	94840000	1	Lo
chr15	94840000	94845000	1	Lo
chr15	94845000	94850000	1	Lo
chr15	94865000	94870000	1	Lo
chr15	94870000	94875000	1	Lo
chr15	94910000	94915000	1	Lo
chr15	94935000	94940000	1	Lo
chr15	94950000	94955000	1	Lo
chr15	94975000	94980000	1	Lo
chr15	94990000	94995000	1	Lo
chr15	95080000	95085000	1	Lo
chr15	95085000	95090000	1	Lo
chr15	95400000	95405000	1	Lo
chr15	95500000	95505000	1	Lo
chr15	95550000	95555000	1	Lo
chr15	95645000	95650000	1	Lo
chr15	95655000	95660000	1	Lo
chr15	95670000	95675000	1	Lo
chr15	95680000	95685000	1	Lo
chr15	95705000	95710000	1	Lo
chr15	95715000	95720000	1	Lo
chr15	96045000	96050000	1	Lo
chr15	96055000	96060000	1	Lo
chr15	96060000	96065000	1	Lo
chr15	96100000	96105000	1	Lo
chr15	96105000	96110000	1	Lo
chr15	96150000	96155000	1	Lo
chr15	96170000	96175000	1	Lo
chr15	96175000	96180000	1	Lo
chr15	96195000	96200000	1	Lo
chr15	96205000	96210000	1	Lo
chr15	96210000	96215000	1	Lo
chr15	96225000	96230000	1	Lo
chr15	96240000	96245000	1	Lo
chr15	96290000	96295000	1	Lo
chr15	96400000	96405000	1	Lo
chr15	96415000	96420000	1	Lo
chr15	96465000	96470000	1	Lo
chr15	96490000	96495000	1	Lo
chr15	96545000	96550000	1	Lo
chr15	96585000	96590000	1	Lo
chr15	96700000	96705000	1	Lo
chr15	96720000	96725000	1	Lo
chr15	96725000	96730000	1	Lo
chr15	96735000	96740000	1	Lo
chr15	96780000	96785000	1	Lo
chr15	96810000	96815000	1	Lo
chr15	96835000	96840000	1	Lo
chr15	96860000	96865000	1	Lo
chr15	96865000	96870000	1	Lo
chr15	96905000	96910000	1	Lo
chr15	96920000	96925000	1	Lo
chr15	96975000	96980000	1	Lo
chr15	96980000	96985000	1	Lo
chr15	96995000	97000000	1	Lo
chr15	97055000	97060000	1	Lo
chr15	97080000	97085000	1	Lo
chr15	97115000	97120000	1	Lo
chr15	97125000	97130000	1	Lo
chr15	97295000	97300000	1	Lo
chr15	97325000	97330000	1	Lo
chr15	97330000	97335000	1	Lo
chr15	97415000	97420000	1	Lo
chr15	97430000	97435000	1	Lo
chr15	97560000	97565000	1	Lo
chr15	97690000	97695000	1	Lo
chr15	98265000	98270000	1	Lo
chr15	98345000	98350000	1	Lo
chr15	98505000	98510000	1	Lo
chr15	101600000	101605000	1	Lo
chr15	101670000	101675000	1	Lo
chr15	101675000	101680000	1	Lo
chr15	103025000	103030000	1	Lo
chr15	103045000	103050000	1	Lo
chr15	103055000	103060000	1	Lo
chr15	103065000	103070000	1	Lo
chr15	103075000	103080000	1	Lo
chr15	103100000	103105000	1	Lo
chr15	103105000	103110000	1	Lo
chr15	103120000	103125000	1	Lo
chr15	103140000	103145000	1	Lo
chr15	103195000	103200000	1	Lo
chr15	103200000	103205000	1	Lo
chr15	103245000	103250000	1	Lo
chr15	103355000	103360000	1	Lo
chr15	103365000	103370000	1	Lo
chr15	103370000	103375000	1	Lo
chr15	103375000	103380000	1	Lo
chr15	103390000	103395000	1	Lo
chr15	103395000	103400000	1	Lo
chr15	103465000	103470000	1	Lo
chr15	103475000	103480000	1	Lo
chr15	103490000	103495000	1	Lo
chr15	103495000	103500000	1	Lo
chr15	103540000	103545000	1	Lo
chr15	103555000	103560000	1	Lo
chr15	103560000	103565000	1	Lo
chr15	103585000	103590000	1	Lo
chr15	103590000	103595000	1	Lo
chr15	103615000	103620000	1	Lo
chr15	103620000	103625000	1	Lo
chr15	103635000	103640000	1	Lo
chr15	103725000	103730000	1	Lo
chr15	103730000	103735000	1	Lo
chr15	103740000	103745000	1	Lo
chr15	103750000	103755000	1	Lo
chr15	103760000	103765000	1	Lo
chr15	103765000	103770000	1	Lo
chr15	103770000	103775000	1	Lo
chr15	103785000	103790000	1	Lo
chr15	103800000	103805000	1	Lo
chr16	3915000	3920000	1	Lo
chr16	4800000	4805000	1	Lo
chr16	5290000	5295000	1	Lo
chr16	5385000	5390000	1	Lo
chr16	5980000	5985000	1	Lo
chr16	6255000	6260000	1	Lo
chr16	7105000	7110000	1	Lo
chr16	7145000	7150000	1	Lo
chr16	7220000	7225000	1	Lo
chr16	7305000	7310000	1	Lo
chr16	7505000	7510000	1	Lo
chr16	7510000	7515000	1	Lo
chr16	7520000	7525000	1	Lo
chr16	7525000	7530000	1	Lo
chr16	7535000	7540000	1	Lo
chr16	7565000	7570000	1	Lo
chr16	7570000	7575000	1	Lo
chr16	7595000	7600000	1	Lo
chr16	7605000	7610000	1	Lo
chr16	7615000	7620000	1	Lo
chr16	7660000	7665000	1	Lo
chr16	7710000	7715000	1	Lo
chr16	7725000	7730000	1	Lo
chr16	7730000	7735000	1	Lo
chr16	7745000	7750000	1	Lo
chr16	7760000	7765000	1	Lo
chr16	7780000	7785000	1	Lo
chr16	7800000	7805000	1	Lo
chr16	7820000	7825000	1	Lo
chr16	7845000	7850000	1	Lo
chr16	7855000	7860000	1	Lo
chr16	7875000	7880000	1	Lo
chr16	7880000	7885000	1	Lo
chr16	7955000	7960000	1	Lo
chr16	8010000	8015000	1	Lo
chr16	8025000	8030000	1	Lo
chr16	8030000	8035000	1	Lo
chr16	8090000	8095000	1	Lo
chr16	8100000	8105000	1	Lo
chr16	8130000	8135000	1	Lo
chr16	8140000	8145000	1	Lo
chr16	8155000	8160000	1	Lo
chr16	8235000	8240000	1	Lo
chr16	8290000	8295000	1	Lo
chr16	8295000	8300000	1	Lo
chr16	8310000	8315000	1	Lo
chr16	8320000	8325000	1	Lo
chr16	8340000	8345000	1	Lo
chr16	8365000	8370000	1	Lo
chr16	8430000	8435000	1	Lo
chr16	8460000	8465000	1	Lo
chr16	8560000	8565000	1	Lo
chr16	8725000	8730000	1	Lo
chr16	8800000	8805000	1	Lo
chr16	8910000	8915000	1	Lo
chr16	9185000	9190000	1	Lo
chr16	9315000	9320000	1	Lo
chr16	9355000	9360000	1	Lo
chr16	9435000	9440000	1	Lo
chr16	10185000	10190000	1	Lo
chr16	10205000	10210000	1	Lo
chr16	10225000	10230000	1	Lo
chr16	10260000	10265000	1	Lo
chr16	11010000	11015000	1	Lo
chr16	11335000	11340000	1	Lo
chr16	11545000	11550000	1	Lo
chr16	12030000	12035000	1	Lo
chr16	12050000	12055000	1	Lo
chr16	12060000	12065000	1	Lo
chr16	12065000	12070000	1	Lo
chr16	12105000	12110000	1	Lo
chr16	12125000	12130000	1	Lo
chr16	12160000	12165000	1	Lo
chr16	12175000	12180000	1	Lo
chr16	12205000	12210000	1	Lo
chr16	12235000	12240000	1	Lo
chr16	12280000	12285000	1	Lo
chr16	12305000	12310000	1	Lo
chr16	12320000	12325000	1	Lo
chr16	12355000	12360000	1	Lo
chr16	12365000	12370000	1	Lo
chr16	12380000	12385000	1	Lo
chr16	12440000	12445000	1	Lo
chr16	12445000	12450000	1	Lo
chr16	12450000	12455000	1	Lo
chr16	12470000	12475000	1	Lo
chr16	12495000	12500000	1	Lo
chr16	12500000	12505000	1	Lo
chr16	12550000	12555000	1	Lo
chr16	12565000	12570000	1	Lo
chr16	12570000	12575000	1	Lo
chr16	12595000	12600000	1	Lo
chr16	12605000	12610000	1	Lo
chr16	12645000	12650000	1	Lo
chr16	12690000	12695000	1	Lo
chr16	12730000	12735000	1	Lo
chr16	12755000	12760000	1	Lo
chr16	12785000	12790000	1	Lo
chr16	12790000	12795000	1	Lo
chr16	12805000	12810000	1	Lo
chr16	12830000	12835000	1	Lo
chr16	12835000	12840000	1	Lo
chr16	12850000	12855000	1	Lo
chr16	12855000	12860000	1	Lo
chr16	12865000	12870000	1	Lo
chr16	12875000	12880000	1	Lo
chr16	12895000	12900000	1	Lo
chr16	12905000	12910000	1	Lo
chr16	12910000	12915000	1	Lo
chr16	12945000	12950000	1	Lo
chr16	12985000	12990000	1	Lo
chr16	12990000	12995000	1	Lo
chr16	12995000	13000000	1	Lo
chr16	13175000	13180000	1	Lo
chr16	13645000	13650000	1	Lo
chr16	14110000	14115000	1	Lo
chr16	14135000	14140000	1	Lo
chr16	14150000	14155000	1	Lo
chr16	14175000	14180000	1	Lo
chr16	14185000	14190000	1	Lo
chr16	14190000	14195000	1	Lo
chr16	14195000	14200000	1	Lo
chr16	14220000	14225000	1	Lo
chr16	14230000	14235000	1	Lo
chr16	14240000	14245000	1	Lo
chr16	14275000	14280000	1	Lo
chr16	14315000	14320000	1	Lo
chr16	14355000	14360000	1	Lo
chr16	14365000	14370000	1	Lo
chr16	14400000	14405000	1	Lo
chr16	14430000	14435000	1	Lo
chr16	14450000	14455000	1	Lo
chr16	14455000	14460000	1	Lo
chr16	14475000	14480000	1	Lo
chr16	14490000	14495000	1	Lo
chr16	14500000	14505000	1	Lo
chr16	14505000	14510000	1	Lo
chr16	14525000	14530000	1	Lo
chr16	14545000	14550000	1	Lo
chr16	14585000	14590000	1	Lo
chr16	14605000	14610000	1	Lo
chr16	14610000	14615000	1	Lo
chr16	14630000	14635000	1	Lo
chr16	14635000	14640000	1	Lo
chr16	14660000	14665000	1	Lo
chr16	14665000	14670000	1	Lo
chr16	14720000	14725000	1	Lo
chr16	14830000	14835000	1	Lo
chr16	14850000	14855000	1	Lo
chr16	14855000	14860000	1	Lo
chr16	14895000	14900000	1	Lo
chr16	14905000	14910000	1	Lo
chr16	14910000	14915000	1	Lo
chr16	14930000	14935000	1	Lo
chr16	14940000	14945000	1	Lo
chr16	14970000	14975000	1	Lo
chr16	14975000	14980000	1	Lo
chr16	14990000	14995000	1	Lo
chr16	15185000	15190000	1	Lo
chr16	15190000	15195000	1	Lo
chr16	15520000	15525000	1	Lo
chr16	15600000	15605000	1	Lo
chr16	15770000	15775000	1	Lo
chr16	16055000	16060000	1	Lo
chr16	16085000	16090000	1	Lo
chr16	16095000	16100000	1	Lo
chr16	16115000	16120000	1	Lo
chr16	16145000	16150000	1	Lo
chr16	16210000	16215000	1	Lo
chr16	16215000	16220000	1	Lo
chr16	16230000	16235000	1	Lo
chr16	16245000	16250000	1	Lo
chr16	16255000	16260000	1	Lo
chr16	16260000	16265000	1	Lo
chr16	16270000	16275000	1	Lo
chr16	16275000	16280000	1	Lo
chr16	16280000	16285000	1	Lo
chr16	16310000	16315000	1	Lo
chr16	16315000	16320000	1	Lo
chr16	16365000	16370000	1	Lo
chr16	16415000	16420000	1	Lo
chr16	16420000	16425000	1	Lo
chr16	16440000	16445000	1	Lo
chr16	16445000	16450000	1	Lo
chr16	16450000	16455000	1	Lo
chr16	16455000	16460000	1	Lo
chr16	16500000	16505000	1	Lo
chr16	16570000	16575000	1	Lo
chr16	16580000	16585000	1	Lo
chr16	16585000	16590000	1	Lo
chr16	16600000	16605000	1	Lo
chr16	16635000	16640000	1	Lo
chr16	16675000	16680000	1	Lo
chr16	16680000	16685000	1	Lo
chr16	16705000	16710000	1	Lo
chr16	16715000	16720000	1	Lo
chr16	16720000	16725000	1	Lo
chr16	16780000	16785000	1	Lo
chr16	16785000	16790000	1	Lo
chr16	16825000	16830000	1	Lo
chr16	16855000	16860000	1	Lo
chr16	16860000	16865000	1	Lo
chr16	16890000	16895000	1	Lo
chr16	16900000	16905000	1	Lo
chr16	16945000	16950000	1	Lo
chr16	16955000	16960000	1	Lo
chr16	18650000	18655000	1	Lo
chr16	18985000	18990000	1	Lo
chr16	20015000	20020000	1	Lo
chr16	20020000	20025000	1	Lo
chr16	20060000	20065000	1	Lo
chr16	20180000	20185000	1	Lo
chr16	20305000	20310000	1	Lo
chr16	20860000	20865000	1	Lo
chr16	20940000	20945000	1	Lo
chr16	20955000	20960000	1	Lo
chr16	21020000	21025000	1	Lo
chr16	21755000	21760000	1	Lo
chr16	22220000	22225000	1	Lo
chr16	22225000	22230000	1	Lo
chr16	22980000	22985000	1	Lo
chr16	23050000	23055000	1	Lo
chr16	23065000	23070000	1	Lo
chr16	23070000	23075000	1	Lo
chr16	23095000	23100000	1	Lo
chr16	23115000	23120000	1	Lo
chr16	23120000	23125000	1	Lo
chr16	23135000	23140000	1	Lo
chr16	23160000	23165000	1	Lo
chr16	23175000	23180000	1	Lo
chr16	23185000	23190000	1	Lo
chr16	23195000	23200000	1	Lo
chr16	23200000	23205000	1	Lo
chr16	23215000	23220000	1	Lo
chr16	23340000	23345000	1	Lo
chr16	23350000	23355000	1	Lo
chr16	23365000	23370000	1	Lo
chr16	23390000	23395000	1	Lo
chr16	23405000	23410000	1	Lo
chr16	23425000	23430000	1	Lo
chr16	23430000	23435000	1	Lo
chr16	23435000	23440000	1	Lo
chr16	23465000	23470000	1	Lo
chr16	23530000	23535000	1	Lo
chr16	23540000	23545000	1	Lo
chr16	23555000	23560000	1	Lo
chr16	23600000	23605000	1	Lo
chr16	23615000	23620000	1	Lo
chr16	23640000	23645000	1	Lo
chr16	23665000	23670000	1	Lo
chr16	23670000	23675000	1	Lo
chr16	23680000	23685000	1	Lo
chr16	23695000	23700000	1	Lo
chr16	23705000	23710000	1	Lo
chr16	23720000	23725000	1	Lo
chr16	23770000	23775000	1	Lo
chr16	23795000	23800000	1	Lo
chr16	23850000	23855000	1	Lo
chr16	23855000	23860000	1	Lo
chr16	23865000	23870000	1	Lo
chr16	23875000	23880000	1	Lo
chr16	23890000	23895000	1	Lo
chr16	23900000	23905000	1	Lo
chr16	23910000	23915000	1	Lo
chr16	23920000	23925000	1	Lo
chr16	24035000	24040000	1	Lo
chr16	24090000	24095000	1	Lo
chr16	24115000	24120000	1	Lo
chr16	24240000	24245000	1	Lo
chr16	24255000	24260000	1	Lo
chr16	24290000	24295000	1	Lo
chr16	24315000	24320000	1	Lo
chr16	24320000	24325000	1	Lo
chr16	24370000	24375000	1	Lo
chr16	24590000	24595000	1	Lo
chr16	24675000	24680000	1	Lo
chr16	24780000	24785000	1	Lo
chr16	24785000	24790000	1	Lo
chr16	24865000	24870000	1	Lo
chr16	24885000	24890000	1	Lo
chr16	24975000	24980000	1	Lo
chr16	24995000	25000000	1	Lo
chr16	25005000	25010000	1	Lo
chr16	25010000	25015000	1	Lo
chr16	25030000	25035000	1	Lo
chr16	25035000	25040000	1	Lo
chr16	25055000	25060000	1	Lo
chr16	25060000	25065000	1	Lo
chr16	25065000	25070000	1	Lo
chr16	25070000	25075000	1	Lo
chr16	25075000	25080000	1	Lo
chr16	25085000	25090000	1	Lo
chr16	25105000	25110000	1	Lo
chr16	25110000	25115000	1	Lo
chr16	25120000	25125000	1	Lo
chr16	25150000	25155000	1	Lo
chr16	25175000	25180000	1	Lo
chr16	25185000	25190000	1	Lo
chr16	25195000	25200000	1	Lo
chr16	25200000	25205000	1	Lo
chr16	25205000	25210000	1	Lo
chr16	25230000	25235000	1	Lo
chr16	25295000	25300000	1	Lo
chr16	25300000	25305000	1	Lo
chr16	25305000	25310000	1	Lo
chr16	25310000	25315000	1	Lo
chr16	25320000	25325000	1	Lo
chr16	25335000	25340000	1	Lo
chr16	25340000	25345000	1	Lo
chr16	25350000	25355000	1	Lo
chr16	25370000	25375000	1	Lo
chr16	25375000	25380000	1	Lo
chr16	25385000	25390000	1	Lo
chr16	25390000	25395000	1	Lo
chr16	25395000	25400000	1	Lo
chr16	25400000	25405000	1	Lo
chr16	25415000	25420000	1	Lo
chr16	25430000	25435000	1	Lo
chr16	25460000	25465000	1	Lo
chr16	25470000	25475000	1	Lo
chr16	25490000	25495000	1	Lo
chr16	25505000	25510000	1	Lo
chr16	25520000	25525000	1	Lo
chr16	25560000	25565000	1	Lo
chr16	25575000	25580000	1	Lo
chr16	25590000	25595000	1	Lo
chr16	25610000	25615000	1	Lo
chr16	25615000	25620000	1	Lo
chr16	25620000	25625000	1	Lo
chr16	25635000	25640000	1	Lo
chr16	25645000	25650000	1	Lo
chr16	25670000	25675000	1	Lo
chr16	25680000	25685000	1	Lo
chr16	25685000	25690000	1	Lo
chr16	25695000	25700000	1	Lo
chr16	25715000	25720000	1	Lo
chr16	25735000	25740000	1	Lo
chr16	25765000	25770000	1	Lo
chr16	25800000	25805000	1	Lo
chr16	25810000	25815000	1	Lo
chr16	25815000	25820000	1	Lo
chr16	25825000	25830000	1	Lo
chr16	25860000	25865000	1	Lo
chr16	25875000	25880000	1	Lo
chr16	25900000	25905000	1	Lo
chr16	25920000	25925000	1	Lo
chr16	25940000	25945000	1	Lo
chr16	25985000	25990000	1	Lo
chr16	26030000	26035000	1	Lo
chr16	26045000	26050000	1	Lo
chr16	26050000	26055000	1	Lo
chr16	26060000	26065000	1	Lo
chr16	26085000	26090000	1	Lo
chr16	26155000	26160000	1	Lo
chr16	26160000	26165000	1	Lo
chr16	26180000	26185000	1	Lo
chr16	26195000	26200000	1	Lo
chr16	26230000	26235000	1	Lo
chr16	26235000	26240000	1	Lo
chr16	26270000	26275000	1	Lo
chr16	26275000	26280000	1	Lo
chr16	26295000	26300000	1	Lo
chr16	26300000	26305000	1	Lo
chr16	26325000	26330000	1	Lo
chr16	26380000	26385000	1	Lo
chr16	26390000	26395000	1	Lo
chr16	26425000	26430000	1	Lo
chr16	26435000	26440000	1	Lo
chr16	26470000	26475000	1	Lo
chr16	26480000	26485000	1	Lo
chr16	26485000	26490000	1	Lo
chr16	26520000	26525000	1	Lo
chr16	26530000	26535000	1	Lo
chr16	26550000	26555000	1	Lo
chr16	26590000	26595000	1	Lo
chr16	26635000	26640000	1	Lo
chr16	26645000	26650000	1	Lo
chr16	26650000	26655000	1	Lo
chr16	26670000	26675000	1	Lo
chr16	26690000	26695000	1	Lo
chr16	26695000	26700000	1	Lo
chr16	26700000	26705000	1	Lo
chr16	26735000	26740000	1	Lo
chr16	26765000	26770000	1	Lo
chr16	26835000	26840000	1	Lo
chr16	26880000	26885000	1	Lo
chr16	26890000	26895000	1	Lo
chr16	26895000	26900000	1	Lo
chr16	26900000	26905000	1	Lo
chr16	26910000	26915000	1	Lo
chr16	26925000	26930000	1	Lo
chr16	26945000	26950000	1	Lo
chr16	26960000	26965000	1	Lo
chr16	26995000	27000000	1	Lo
chr16	28000000	28005000	1	Lo
chr16	28010000	28015000	1	Lo
chr16	28030000	28035000	1	Lo
chr16	28045000	28050000	1	Lo
chr16	28060000	28065000	1	Lo
chr16	28075000	28080000	1	Lo
chr16	28125000	28130000	1	Lo
chr16	28130000	28135000	1	Lo
chr16	28135000	28140000	1	Lo
chr16	28140000	28145000	1	Lo
chr16	28145000	28150000	1	Lo
chr16	28150000	28155000	1	Lo
chr16	28160000	28165000	1	Lo
chr16	28200000	28205000	1	Lo
chr16	28250000	28255000	1	Lo
chr16	28265000	28270000	1	Lo
chr16	28280000	28285000	1	Lo
chr16	28355000	28360000	1	Lo
chr16	28365000	28370000	1	Lo
chr16	28380000	28385000	1	Lo
chr16	28390000	28395000	1	Lo
chr16	28460000	28465000	1	Lo
chr16	28505000	28510000	1	Lo
chr16	28545000	28550000	1	Lo
chr16	28550000	28555000	1	Lo
chr16	28570000	28575000	1	Lo
chr16	28640000	28645000	1	Lo
chr16	28645000	28650000	1	Lo
chr16	28680000	28685000	1	Lo
chr16	28720000	28725000	1	Lo
chr16	28765000	28770000	1	Lo
chr16	28800000	28805000	1	Lo
chr16	28805000	28810000	1	Lo
chr16	28860000	28865000	1	Lo
chr16	28940000	28945000	1	Lo
chr16	28975000	28980000	1	Lo
chr16	28980000	28985000	1	Lo
chr16	29015000	29020000	1	Lo
chr16	29020000	29025000	1	Lo
chr16	29025000	29030000	1	Lo
chr16	29035000	29040000	1	Lo
chr16	29060000	29065000	1	Lo
chr16	29065000	29070000	1	Lo
chr16	29080000	29085000	1	Lo
chr16	29120000	29125000	1	Lo
chr16	29155000	29160000	1	Lo
chr16	29190000	29195000	1	Lo
chr16	29220000	29225000	1	Lo
chr16	29245000	29250000	1	Lo
chr16	29250000	29255000	1	Lo
chr16	29270000	29275000	1	Lo
chr16	29275000	29280000	1	Lo
chr16	29285000	29290000	1	Lo
chr16	29365000	29370000	1	Lo
chr16	29380000	29385000	1	Lo
chr16	29420000	29425000	1	Lo
chr16	29440000	29445000	1	Lo
chr16	29450000	29455000	1	Lo
chr16	29460000	29465000	1	Lo
chr16	29505000	29510000	1	Lo
chr16	29510000	29515000	1	Lo
chr16	29540000	29545000	1	Lo
chr16	29545000	29550000	1	Lo
chr16	29555000	29560000	1	Lo
chr16	29570000	29575000	1	Lo
chr16	29585000	29590000	1	Lo
chr16	29600000	29605000	1	Lo
chr16	29620000	29625000	1	Lo
chr16	29670000	29675000	1	Lo
chr16	29680000	29685000	1	Lo
chr16	29700000	29705000	1	Lo
chr16	29710000	29715000	1	Lo
chr16	29720000	29725000	1	Lo
chr16	29735000	29740000	1	Lo
chr16	29790000	29795000	1	Lo
chr16	29805000	29810000	1	Lo
chr16	29865000	29870000	1	Lo
chr16	29880000	29885000	1	Lo
chr16	29885000	29890000	1	Lo
chr16	29890000	29895000	1	Lo
chr16	29895000	29900000	1	Lo
chr16	29915000	29920000	1	Lo
chr16	29925000	29930000	1	Lo
chr16	29955000	29960000	1	Lo
chr16	29965000	29970000	1	Lo
chr16	29980000	29985000	1	Lo
chr16	30810000	30815000	1	Lo
chr16	32315000	32320000	1	Lo
chr16	32595000	32600000	1	Lo
chr16	35875000	35880000	1	Lo
chr16	36000000	36005000	1	Lo
chr16	36020000	36025000	1	Lo
chr16	36045000	36050000	1	Lo
chr16	36065000	36070000	1	Lo
chr16	36080000	36085000	1	Lo
chr16	36090000	36095000	1	Lo
chr16	36095000	36100000	1	Lo
chr16	36105000	36110000	1	Lo
chr16	36120000	36125000	1	Lo
chr16	36190000	36195000	1	Lo
chr16	36200000	36205000	1	Lo
chr16	36240000	36245000	1	Lo
chr16	36255000	36260000	1	Lo
chr16	36260000	36265000	1	Lo
chr16	36265000	36270000	1	Lo
chr16	36270000	36275000	1	Lo
chr16	36305000	36310000	1	Lo
chr16	36320000	36325000	1	Lo
chr16	36340000	36345000	1	Lo
chr16	36345000	36350000	1	Lo
chr16	36350000	36355000	1	Lo
chr16	36360000	36365000	1	Lo
chr16	36375000	36380000	1	Lo
chr16	36385000	36390000	1	Lo
chr16	36390000	36395000	1	Lo
chr16	36415000	36420000	1	Lo
chr16	36420000	36425000	1	Lo
chr16	36460000	36465000	1	Lo
chr16	36475000	36480000	1	Lo
chr16	36495000	36500000	1	Lo
chr16	36505000	36510000	1	Lo
chr16	36510000	36515000	1	Lo
chr16	36530000	36535000	1	Lo
chr16	36535000	36540000	1	Lo
chr16	36540000	36545000	1	Lo
chr16	36555000	36560000	1	Lo
chr16	36565000	36570000	1	Lo
chr16	36610000	36615000	1	Lo
chr16	36670000	36675000	1	Lo
chr16	36690000	36695000	1	Lo
chr16	36695000	36700000	1	Lo
chr16	36725000	36730000	1	Lo
chr16	36740000	36745000	1	Lo
chr16	36750000	36755000	1	Lo
chr16	36755000	36760000	1	Lo
chr16	36760000	36765000	1	Lo
chr16	36770000	36775000	1	Lo
chr16	36775000	36780000	1	Lo
chr16	36790000	36795000	1	Lo
chr16	36815000	36820000	1	Lo
chr16	36830000	36835000	1	Lo
chr16	36855000	36860000	1	Lo
chr16	36860000	36865000	1	Lo
chr16	36865000	36870000	1	Lo
chr16	36885000	36890000	1	Lo
chr16	36910000	36915000	1	Lo
chr16	36920000	36925000	1	Lo
chr16	36945000	36950000	1	Lo
chr16	36975000	36980000	1	Lo
chr16	37035000	37040000	1	Lo
chr16	37120000	37125000	1	Lo
chr16	37245000	37250000	1	Lo
chr16	37360000	37365000	1	Lo
chr16	37415000	37420000	1	Lo
chr16	37470000	37475000	1	Lo
chr16	37475000	37480000	1	Lo
chr16	37735000	37740000	1	Lo
chr16	37745000	37750000	1	Lo
chr16	37960000	37965000	1	Lo
chr16	39035000	39040000	1	Lo
chr16	39045000	39050000	1	Lo
chr16	39055000	39060000	1	Lo
chr16	39090000	39095000	1	Lo
chr16	39145000	39150000	1	Lo
chr16	39150000	39155000	1	Lo
chr16	39160000	39165000	1	Lo
chr16	39205000	39210000	1	Lo
chr16	39220000	39225000	1	Lo
chr16	39235000	39240000	1	Lo
chr16	39265000	39270000	1	Lo
chr16	39300000	39305000	1	Lo
chr16	39315000	39320000	1	Lo
chr16	39320000	39325000	1	Lo
chr16	39360000	39365000	1	Lo
chr16	39390000	39395000	1	Lo
chr16	39405000	39410000	1	Lo
chr16	39525000	39530000	1	Lo
chr16	39540000	39545000	1	Lo
chr16	39565000	39570000	1	Lo
chr16	39665000	39670000	1	Lo
chr16	39675000	39680000	1	Lo
chr16	39695000	39700000	1	Lo
chr16	39705000	39710000	1	Lo
chr16	39765000	39770000	1	Lo
chr16	39800000	39805000	1	Lo
chr16	39870000	39875000	1	Lo
chr16	39895000	39900000	1	Lo
chr16	39920000	39925000	1	Lo
chr16	39925000	39930000	1	Lo
chr16	39980000	39985000	1	Lo
chr16	39990000	39995000	1	Lo
chr16	40000000	40005000	1	Lo
chr16	40020000	40025000	1	Lo
chr16	40025000	40030000	1	Lo
chr16	40040000	40045000	1	Lo
chr16	40045000	40050000	1	Lo
chr16	40060000	40065000	1	Lo
chr16	40070000	40075000	1	Lo
chr16	40075000	40080000	1	Lo
chr16	40095000	40100000	1	Lo
chr16	40150000	40155000	1	Lo
chr16	40180000	40185000	1	Lo
chr16	40185000	40190000	1	Lo
chr16	40215000	40220000	1	Lo
chr16	40240000	40245000	1	Lo
chr16	40250000	40255000	1	Lo
chr16	40255000	40260000	1	Lo
chr16	40265000	40270000	1	Lo
chr16	40270000	40275000	1	Lo
chr16	40280000	40285000	1	Lo
chr16	40290000	40295000	1	Lo
chr16	40300000	40305000	1	Lo
chr16	40310000	40315000	1	Lo
chr16	40325000	40330000	1	Lo
chr16	40360000	40365000	1	Lo
chr16	40370000	40375000	1	Lo
chr16	40440000	40445000	1	Lo
chr16	40445000	40450000	1	Lo
chr16	40450000	40455000	1	Lo
chr16	40470000	40475000	1	Lo
chr16	40535000	40540000	1	Lo
chr16	40565000	40570000	1	Lo
chr16	40585000	40590000	1	Lo
chr16	40590000	40595000	1	Lo
chr16	40605000	40610000	1	Lo
chr16	40640000	40645000	1	Lo
chr16	40650000	40655000	1	Lo
chr16	40685000	40690000	1	Lo
chr16	40690000	40695000	1	Lo
chr16	40700000	40705000	1	Lo
chr16	40725000	40730000	1	Lo
chr16	40755000	40760000	1	Lo
chr16	40765000	40770000	1	Lo
chr16	40775000	40780000	1	Lo
chr16	40785000	40790000	1	Lo
chr16	40800000	40805000	1	Lo
chr16	40820000	40825000	1	Lo
chr16	40830000	40835000	1	Lo
chr16	40835000	40840000	1	Lo
chr16	40850000	40855000	1	Lo
chr16	40855000	40860000	1	Lo
chr16	40860000	40865000	1	Lo
chr16	40870000	40875000	1	Lo
chr16	40875000	40880000	1	Lo
chr16	40880000	40885000	1	Lo
chr16	40905000	40910000	1	Lo
chr16	40925000	40930000	1	Lo
chr16	40940000	40945000	1	Lo
chr16	40950000	40955000	1	Lo
chr16	40955000	40960000	1	Lo
chr16	40960000	40965000	1	Lo
chr16	41000000	41005000	1	Lo
chr16	41005000	41010000	1	Lo
chr16	41015000	41020000	1	Lo
chr16	41025000	41030000	1	Lo
chr16	41030000	41035000	1	Lo
chr16	41065000	41070000	1	Lo
chr16	41075000	41080000	1	Lo
chr16	41120000	41125000	1	Lo
chr16	41135000	41140000	1	Lo
chr16	41150000	41155000	1	Lo
chr16	41170000	41175000	1	Lo
chr16	41185000	41190000	1	Lo
chr16	41190000	41195000	1	Lo
chr16	41215000	41220000	1	Lo
chr16	41255000	41260000	1	Lo
chr16	41270000	41275000	1	Lo
chr16	41285000	41290000	1	Lo
chr16	41295000	41300000	1	Lo
chr16	41305000	41310000	1	Lo
chr16	41320000	41325000	1	Lo
chr16	41325000	41330000	1	Lo
chr16	41335000	41340000	1	Lo
chr16	41360000	41365000	1	Lo
chr16	41365000	41370000	1	Lo
chr16	41380000	41385000	1	Lo
chr16	41420000	41425000	1	Lo
chr16	41435000	41440000	1	Lo
chr16	41440000	41445000	1	Lo
chr16	41445000	41450000	1	Lo
chr16	41465000	41470000	1	Lo
chr16	41470000	41475000	1	Lo
chr16	41485000	41490000	1	Lo
chr16	41525000	41530000	1	Lo
chr16	41580000	41585000	1	Lo
chr16	41645000	41650000	1	Lo
chr16	41680000	41685000	1	Lo
chr16	41685000	41690000	1	Lo
chr16	41700000	41705000	1	Lo
chr16	41705000	41710000	1	Lo
chr16	41720000	41725000	1	Lo
chr16	41740000	41745000	1	Lo
chr16	41755000	41760000	1	Lo
chr16	41780000	41785000	1	Lo
chr16	41785000	41790000	1	Lo
chr16	41790000	41795000	1	Lo
chr16	41800000	41805000	1	Lo
chr16	41825000	41830000	1	Lo
chr16	41840000	41845000	1	Lo
chr16	41890000	41895000	1	Lo
chr16	41905000	41910000	1	Lo
chr16	41910000	41915000	1	Lo
chr16	41920000	41925000	1	Lo
chr16	41940000	41945000	1	Lo
chr16	41950000	41955000	1	Lo
chr16	41960000	41965000	1	Lo
chr16	41965000	41970000	1	Lo
chr16	42025000	42030000	1	Lo
chr16	42050000	42055000	1	Lo
chr16	42060000	42065000	1	Lo
chr16	42105000	42110000	1	Lo
chr16	42110000	42115000	1	Lo
chr16	42125000	42130000	1	Lo
chr16	42140000	42145000	1	Lo
chr16	42150000	42155000	1	Lo
chr16	42175000	42180000	1	Lo
chr16	42205000	42210000	1	Lo
chr16	42240000	42245000	1	Lo
chr16	42285000	42290000	1	Lo
chr16	42295000	42300000	1	Lo
chr16	42315000	42320000	1	Lo
chr16	42320000	42325000	1	Lo
chr16	42350000	42355000	1	Lo
chr16	42375000	42380000	1	Lo
chr16	42380000	42385000	1	Lo
chr16	42385000	42390000	1	Lo
chr16	42405000	42410000	1	Lo
chr16	42410000	42415000	1	Lo
chr16	42420000	42425000	1	Lo
chr16	42430000	42435000	1	Lo
chr16	42445000	42450000	1	Lo
chr16	42465000	42470000	1	Lo
chr16	42475000	42480000	1	Lo
chr16	42480000	42485000	1	Lo
chr16	42485000	42490000	1	Lo
chr16	42490000	42495000	1	Lo
chr16	42500000	42505000	1	Lo
chr16	42510000	42515000	1	Lo
chr16	42520000	42525000	1	Lo
chr16	42525000	42530000	1	Lo
chr16	42535000	42540000	1	Lo
chr16	42560000	42565000	1	Lo
chr16	42580000	42585000	1	Lo
chr16	42590000	42595000	1	Lo
chr16	42600000	42605000	1	Lo
chr16	42605000	42610000	1	Lo
chr16	42615000	42620000	1	Lo
chr16	42625000	42630000	1	Lo
chr16	42640000	42645000	1	Lo
chr16	42645000	42650000	1	Lo
chr16	42655000	42660000	1	Lo
chr16	42665000	42670000	1	Lo
chr16	42670000	42675000	1	Lo
chr16	42680000	42685000	1	Lo
chr16	42695000	42700000	1	Lo
chr16	42700000	42705000	1	Lo
chr16	42730000	42735000	1	Lo
chr16	42765000	42770000	1	Lo
chr16	42770000	42775000	1	Lo
chr16	42785000	42790000	1	Lo
chr16	42805000	42810000	1	Lo
chr16	42825000	42830000	1	Lo
chr16	42890000	42895000	1	Lo
chr16	42925000	42930000	1	Lo
chr16	42950000	42955000	1	Lo
chr16	42960000	42965000	1	Lo
chr16	42975000	42980000	1	Lo
chr16	42985000	42990000	1	Lo
chr16	43005000	43010000	1	Lo
chr16	43020000	43025000	1	Lo
chr16	43030000	43035000	1	Lo
chr16	43040000	43045000	1	Lo
chr16	43045000	43050000	1	Lo
chr16	43065000	43070000	1	Lo
chr16	43120000	43125000	1	Lo
chr16	43195000	43200000	1	Lo
chr16	43230000	43235000	1	Lo
chr16	43280000	43285000	1	Lo
chr16	43295000	43300000	1	Lo
chr16	43315000	43320000	1	Lo
chr16	43365000	43370000	1	Lo
chr16	43495000	43500000	1	Lo
chr16	43620000	43625000	1	Lo
chr16	43635000	43640000	1	Lo
chr16	43645000	43650000	1	Lo
chr16	43675000	43680000	1	Lo
chr16	43695000	43700000	1	Lo
chr16	43720000	43725000	1	Lo
chr16	43725000	43730000	1	Lo
chr16	43735000	43740000	1	Lo
chr16	43770000	43775000	1	Lo
chr16	43775000	43780000	1	Lo
chr16	43785000	43790000	1	Lo
chr16	43795000	43800000	1	Lo
chr16	43865000	43870000	1	Lo
chr16	43910000	43915000	1	Lo
chr16	43990000	43995000	1	Lo
chr16	44005000	44010000	1	Lo
chr16	44040000	44045000	1	Lo
chr16	44060000	44065000	1	Lo
chr16	44070000	44075000	1	Lo
chr16	44075000	44080000	1	Lo
chr16	44160000	44165000	1	Lo
chr16	44260000	44265000	1	Lo
chr16	44425000	44430000	1	Lo
chr16	44445000	44450000	1	Lo
chr16	44450000	44455000	1	Lo
chr16	44455000	44460000	1	Lo
chr16	44465000	44470000	1	Lo
chr16	44500000	44505000	1	Lo
chr16	44570000	44575000	1	Lo
chr16	44595000	44600000	1	Lo
chr16	44635000	44640000	1	Lo
chr16	44770000	44775000	1	Lo
chr16	44800000	44805000	1	Lo
chr16	44820000	44825000	1	Lo
chr16	44830000	44835000	1	Lo
chr16	44845000	44850000	1	Lo
chr16	44855000	44860000	1	Lo
chr16	44865000	44870000	1	Lo
chr16	44875000	44880000	1	Lo
chr16	44890000	44895000	1	Lo
chr16	44965000	44970000	1	Lo
chr16	44970000	44975000	1	Lo
chr16	45055000	45060000	1	Lo
chr16	45060000	45065000	1	Lo
chr16	45090000	45095000	1	Lo
chr16	45095000	45100000	1	Lo
chr16	45110000	45115000	1	Lo
chr16	45115000	45120000	1	Lo
chr16	45140000	45145000	1	Lo
chr16	45165000	45170000	1	Lo
chr16	45170000	45175000	1	Lo
chr16	45185000	45190000	1	Lo
chr16	45210000	45215000	1	Lo
chr16	45225000	45230000	1	Lo
chr16	45230000	45235000	1	Lo
chr16	45240000	45245000	1	Lo
chr16	45260000	45265000	1	Lo
chr16	45265000	45270000	1	Lo
chr16	45275000	45280000	1	Lo
chr16	45285000	45290000	1	Lo
chr16	45290000	45295000	1	Lo
chr16	45295000	45300000	1	Lo
chr16	45315000	45320000	1	Lo
chr16	45335000	45340000	1	Lo
chr16	45355000	45360000	1	Lo
chr16	45360000	45365000	1	Lo
chr16	45365000	45370000	1	Lo
chr16	45400000	45405000	1	Lo
chr16	45410000	45415000	1	Lo
chr16	45430000	45435000	1	Lo
chr16	45445000	45450000	1	Lo
chr16	45475000	45480000	1	Lo
chr16	45495000	45500000	1	Lo
chr16	45510000	45515000	1	Lo
chr16	45530000	45535000	1	Lo
chr16	45540000	45545000	1	Lo
chr16	45570000	45575000	1	Lo
chr16	45595000	45600000	1	Lo
chr16	45615000	45620000	1	Lo
chr16	45650000	45655000	1	Lo
chr16	45660000	45665000	1	Lo
chr16	45685000	45690000	1	Lo
chr16	45690000	45695000	1	Lo
chr16	45705000	45710000	1	Lo
chr16	45725000	45730000	1	Lo
chr16	45730000	45735000	1	Lo
chr16	45745000	45750000	1	Lo
chr16	45770000	45775000	1	Lo
chr16	45815000	45820000	1	Lo
chr16	45855000	45860000	1	Lo
chr16	45870000	45875000	1	Lo
chr16	45875000	45880000	1	Lo
chr16	45890000	45895000	1	Lo
chr16	45895000	45900000	1	Lo
chr16	45900000	45905000	1	Lo
chr16	45910000	45915000	1	Lo
chr16	45915000	45920000	1	Lo
chr16	45940000	45945000	1	Lo
chr16	45970000	45975000	1	Lo
chr16	45980000	45985000	1	Lo
chr16	45995000	46000000	1	Lo
chr16	46020000	46025000	1	Lo
chr16	46040000	46045000	1	Lo
chr16	46050000	46055000	1	Lo
chr16	46090000	46095000	1	Lo
chr16	46110000	46115000	1	Lo
chr16	46175000	46180000	1	Lo
chr16	46180000	46185000	1	Lo
chr16	46250000	46255000	1	Lo
chr16	46265000	46270000	1	Lo
chr16	46285000	46290000	1	Lo
chr16	46485000	46490000	1	Lo
chr16	46490000	46495000	1	Lo
chr16	46495000	46500000	1	Lo
chr16	46570000	46575000	1	Lo
chr16	46605000	46610000	1	Lo
chr16	46695000	46700000	1	Lo
chr16	47090000	47095000	1	Lo
chr16	47470000	47475000	1	Lo
chr16	48120000	48125000	1	Lo
chr16	48270000	48275000	1	Lo
chr16	48420000	48425000	1	Lo
chr16	48425000	48430000	1	Lo
chr16	49000000	49005000	1	Lo
chr16	49005000	49010000	1	Lo
chr16	49010000	49015000	1	Lo
chr16	49030000	49035000	1	Lo
chr16	49065000	49070000	1	Lo
chr16	49100000	49105000	1	Lo
chr16	49105000	49110000	1	Lo
chr16	49110000	49115000	1	Lo
chr16	49125000	49130000	1	Lo
chr16	49130000	49135000	1	Lo
chr16	49140000	49145000	1	Lo
chr16	49155000	49160000	1	Lo
chr16	49170000	49175000	1	Lo
chr16	49230000	49235000	1	Lo
chr16	49235000	49240000	1	Lo
chr16	49240000	49245000	1	Lo
chr16	49260000	49265000	1	Lo
chr16	49280000	49285000	1	Lo
chr16	49285000	49290000	1	Lo
chr16	49315000	49320000	1	Lo
chr16	49340000	49345000	1	Lo
chr16	49345000	49350000	1	Lo
chr16	49375000	49380000	1	Lo
chr16	49390000	49395000	1	Lo
chr16	49410000	49415000	1	Lo
chr16	49495000	49500000	1	Lo
chr16	49500000	49505000	1	Lo
chr16	49505000	49510000	1	Lo
chr16	49525000	49530000	1	Lo
chr16	49535000	49540000	1	Lo
chr16	49545000	49550000	1	Lo
chr16	49590000	49595000	1	Lo
chr16	49595000	49600000	1	Lo
chr16	49605000	49610000	1	Lo
chr16	49625000	49630000	1	Lo
chr16	49630000	49635000	1	Lo
chr16	49660000	49665000	1	Lo
chr16	49665000	49670000	1	Lo
chr16	49670000	49675000	1	Lo
chr16	49675000	49680000	1	Lo
chr16	49685000	49690000	1	Lo
chr16	49690000	49695000	1	Lo
chr16	49705000	49710000	1	Lo
chr16	49710000	49715000	1	Lo
chr16	49730000	49735000	1	Lo
chr16	49735000	49740000	1	Lo
chr16	49755000	49760000	1	Lo
chr16	49840000	49845000	1	Lo
chr16	49845000	49850000	1	Lo
chr16	49870000	49875000	1	Lo
chr16	49890000	49895000	1	Lo
chr16	49950000	49955000	1	Lo
chr16	49970000	49975000	1	Lo
chr16	49985000	49990000	1	Lo
chr16	50000000	50005000	1	Lo
chr16	50015000	50020000	1	Lo
chr16	50020000	50025000	1	Lo
chr16	50025000	50030000	1	Lo
chr16	50055000	50060000	1	Lo
chr16	50075000	50080000	1	Lo
chr16	50130000	50135000	1	Lo
chr16	50140000	50145000	1	Lo
chr16	50145000	50150000	1	Lo
chr16	50160000	50165000	1	Lo
chr16	50185000	50190000	1	Lo
chr16	50195000	50200000	1	Lo
chr16	50215000	50220000	1	Lo
chr16	50220000	50225000	1	Lo
chr16	50240000	50245000	1	Lo
chr16	50245000	50250000	1	Lo
chr16	50260000	50265000	1	Lo
chr16	50270000	50275000	1	Lo
chr16	50295000	50300000	1	Lo
chr16	50310000	50315000	1	Lo
chr16	50330000	50335000	1	Lo
chr16	50340000	50345000	1	Lo
chr16	50360000	50365000	1	Lo
chr16	50370000	50375000	1	Lo
chr16	50390000	50395000	1	Lo
chr16	50410000	50415000	1	Lo
chr16	50425000	50430000	1	Lo
chr16	50440000	50445000	1	Lo
chr16	50460000	50465000	1	Lo
chr16	50470000	50475000	1	Lo
chr16	50475000	50480000	1	Lo
chr16	50480000	50485000	1	Lo
chr16	50495000	50500000	1	Lo
chr16	50505000	50510000	1	Lo
chr16	50515000	50520000	1	Lo
chr16	50550000	50555000	1	Lo
chr16	50555000	50560000	1	Lo
chr16	50570000	50575000	1	Lo
chr16	50575000	50580000	1	Lo
chr16	50605000	50610000	1	Lo
chr16	50615000	50620000	1	Lo
chr16	50640000	50645000	1	Lo
chr16	50680000	50685000	1	Lo
chr16	50690000	50695000	1	Lo
chr16	50695000	50700000	1	Lo
chr16	50760000	50765000	1	Lo
chr16	50775000	50780000	1	Lo
chr16	50785000	50790000	1	Lo
chr16	50805000	50810000	1	Lo
chr16	50815000	50820000	1	Lo
chr16	50820000	50825000	1	Lo
chr16	50875000	50880000	1	Lo
chr16	50885000	50890000	1	Lo
chr16	50930000	50935000	1	Lo
chr16	50935000	50940000	1	Lo
chr16	50960000	50965000	1	Lo
chr16	50975000	50980000	1	Lo
chr16	51020000	51025000	1	Lo
chr16	51095000	51100000	1	Lo
chr16	51110000	51115000	1	Lo
chr16	51195000	51200000	1	Lo
chr16	51390000	51395000	1	Lo
chr16	51660000	51665000	1	Lo
chr16	51680000	51685000	1	Lo
chr16	51715000	51720000	1	Lo
chr16	51760000	51765000	1	Lo
chr16	51775000	51780000	1	Lo
chr16	51780000	51785000	1	Lo
chr16	51860000	51865000	1	Lo
chr16	52010000	52015000	1	Lo
chr16	52040000	52045000	1	Lo
chr16	52100000	52105000	1	Lo
chr16	52120000	52125000	1	Lo
chr16	52135000	52140000	1	Lo
chr16	52190000	52195000	1	Lo
chr16	52215000	52220000	1	Lo
chr16	52230000	52235000	1	Lo
chr16	52235000	52240000	1	Lo
chr16	52245000	52250000	1	Lo
chr16	52250000	52255000	1	Lo
chr16	52295000	52300000	1	Lo
chr16	52300000	52305000	1	Lo
chr16	52355000	52360000	1	Lo
chr16	52360000	52365000	1	Lo
chr16	52370000	52375000	1	Lo
chr16	52415000	52420000	1	Lo
chr16	52420000	52425000	1	Lo
chr16	52475000	52480000	1	Lo
chr16	52530000	52535000	1	Lo
chr16	52570000	52575000	1	Lo
chr16	52600000	52605000	1	Lo
chr16	52630000	52635000	1	Lo
chr16	52635000	52640000	1	Lo
chr16	52640000	52645000	1	Lo
chr16	52650000	52655000	1	Lo
chr16	52660000	52665000	1	Lo
chr16	52675000	52680000	1	Lo
chr16	52680000	52685000	1	Lo
chr16	52685000	52690000	1	Lo
chr16	52700000	52705000	1	Lo
chr16	52780000	52785000	1	Lo
chr16	52800000	52805000	1	Lo
chr16	52820000	52825000	1	Lo
chr16	52840000	52845000	1	Lo
chr16	52855000	52860000	1	Lo
chr16	52865000	52870000	1	Lo
chr16	52870000	52875000	1	Lo
chr16	52895000	52900000	1	Lo
chr16	52935000	52940000	1	Lo
chr16	52970000	52975000	1	Lo
chr16	52990000	52995000	1	Lo
chr16	55000000	55005000	1	Lo
chr16	55035000	55040000	1	Lo
chr16	55080000	55085000	1	Lo
chr16	55085000	55090000	1	Lo
chr16	55100000	55105000	1	Lo
chr16	55175000	55180000	1	Lo
chr16	55280000	55285000	1	Lo
chr16	55315000	55320000	1	Lo
chr16	55370000	55375000	1	Lo
chr16	55430000	55435000	1	Lo
chr16	55435000	55440000	1	Lo
chr16	55490000	55495000	1	Lo
chr16	55515000	55520000	1	Lo
chr16	55535000	55540000	1	Lo
chr16	55570000	55575000	1	Lo
chr16	55605000	55610000	1	Lo
chr16	55690000	55695000	1	Lo
chr16	55695000	55700000	1	Lo
chr16	55715000	55720000	1	Lo
chr16	55720000	55725000	1	Lo
chr16	55760000	55765000	1	Lo
chr16	55780000	55785000	1	Lo
chr16	55840000	55845000	1	Lo
chr16	55845000	55850000	1	Lo
chr16	55870000	55875000	1	Lo
chr16	55875000	55880000	1	Lo
chr16	55880000	55885000	1	Lo
chr16	55905000	55910000	1	Lo
chr16	55925000	55930000	1	Lo
chr16	55970000	55975000	1	Lo
chr16	56000000	56005000	1	Lo
chr16	56010000	56015000	1	Lo
chr16	56015000	56020000	1	Lo
chr16	56075000	56080000	1	Lo
chr16	56090000	56095000	1	Lo
chr16	56105000	56110000	1	Lo
chr16	56125000	56130000	1	Lo
chr16	56130000	56135000	1	Lo
chr16	56160000	56165000	1	Lo
chr16	56175000	56180000	1	Lo
chr16	56180000	56185000	1	Lo
chr16	56190000	56195000	1	Lo
chr16	56200000	56205000	1	Lo
chr16	56225000	56230000	1	Lo
chr16	56240000	56245000	1	Lo
chr16	56285000	56290000	1	Lo
chr16	56300000	56305000	1	Lo
chr16	56305000	56310000	1	Lo
chr16	56315000	56320000	1	Lo
chr16	56355000	56360000	1	Lo
chr16	56365000	56370000	1	Lo
chr16	56375000	56380000	1	Lo
chr16	56390000	56395000	1	Lo
chr16	56415000	56420000	1	Lo
chr16	56420000	56425000	1	Lo
chr16	56475000	56480000	1	Lo
chr16	56490000	56495000	1	Lo
chr16	56510000	56515000	1	Lo
chr16	56520000	56525000	1	Lo
chr16	56535000	56540000	1	Lo
chr16	56550000	56555000	1	Lo
chr16	56600000	56605000	1	Lo
chr16	56640000	56645000	1	Lo
chr16	56655000	56660000	1	Lo
chr16	56660000	56665000	1	Lo
chr16	56670000	56675000	1	Lo
chr16	56735000	56740000	1	Lo
chr16	56750000	56755000	1	Lo
chr16	56785000	56790000	1	Lo
chr16	56800000	56805000	1	Lo
chr16	56845000	56850000	1	Lo
chr16	56855000	56860000	1	Lo
chr16	56885000	56890000	1	Lo
chr16	56910000	56915000	1	Lo
chr16	56945000	56950000	1	Lo
chr16	56975000	56980000	1	Lo
chr16	57010000	57015000	1	Lo
chr16	57025000	57030000	1	Lo
chr16	57035000	57040000	1	Lo
chr16	57040000	57045000	1	Lo
chr16	57045000	57050000	1	Lo
chr16	57075000	57080000	1	Lo
chr16	57095000	57100000	1	Lo
chr16	57105000	57110000	1	Lo
chr16	57125000	57130000	1	Lo
chr16	57150000	57155000	1	Lo
chr16	57160000	57165000	1	Lo
chr16	57170000	57175000	1	Lo
chr16	57180000	57185000	1	Lo
chr16	57195000	57200000	1	Lo
chr16	57230000	57235000	1	Lo
chr16	57240000	57245000	1	Lo
chr16	57245000	57250000	1	Lo
chr16	57275000	57280000	1	Lo
chr16	57300000	57305000	1	Lo
chr16	57320000	57325000	1	Lo
chr16	57350000	57355000	1	Lo
chr16	57360000	57365000	1	Lo
chr16	57395000	57400000	1	Lo
chr16	57415000	57420000	1	Lo
chr16	57425000	57430000	1	Lo
chr16	57435000	57440000	1	Lo
chr16	57455000	57460000	1	Lo
chr16	57480000	57485000	1	Lo
chr16	57490000	57495000	1	Lo
chr16	57500000	57505000	1	Lo
chr16	57510000	57515000	1	Lo
chr16	57515000	57520000	1	Lo
chr16	57540000	57545000	1	Lo
chr16	57545000	57550000	1	Lo
chr16	57590000	57595000	1	Lo
chr16	57600000	57605000	1	Lo
chr16	57610000	57615000	1	Lo
chr16	57625000	57630000	1	Lo
chr16	57630000	57635000	1	Lo
chr16	57640000	57645000	1	Lo
chr16	57660000	57665000	1	Lo
chr16	57700000	57705000	1	Lo
chr16	57705000	57710000	1	Lo
chr16	57735000	57740000	1	Lo
chr16	57745000	57750000	1	Lo
chr16	57760000	57765000	1	Lo
chr16	57815000	57820000	1	Lo
chr16	57825000	57830000	1	Lo
chr16	57830000	57835000	1	Lo
chr16	57840000	57845000	1	Lo
chr16	57845000	57850000	1	Lo
chr16	57875000	57880000	1	Lo
chr16	57880000	57885000	1	Lo
chr16	57885000	57890000	1	Lo
chr16	57890000	57895000	1	Lo
chr16	57935000	57940000	1	Lo
chr16	57940000	57945000	1	Lo
chr16	57945000	57950000	1	Lo
chr16	58290000	58295000	1	Lo
chr16	58405000	58410000	1	Lo
chr16	58935000	58940000	1	Lo
chr16	59195000	59200000	1	Lo
chr16	59305000	59310000	1	Lo
chr16	59470000	59475000	1	Lo
chr16	59585000	59590000	1	Lo
chr16	59595000	59600000	1	Lo
chr16	59625000	59630000	1	Lo
chr16	59630000	59635000	1	Lo
chr16	59755000	59760000	1	Lo
chr16	59810000	59815000	1	Lo
chr16	59825000	59830000	1	Lo
chr16	59865000	59870000	1	Lo
chr16	59875000	59880000	1	Lo
chr16	59900000	59905000	1	Lo
chr16	59920000	59925000	1	Lo
chr16	59945000	59950000	1	Lo
chr16	61255000	61260000	1	Lo
chr16	61325000	61330000	1	Lo
chr16	61510000	61515000	1	Lo
chr16	61965000	61970000	1	Lo
chr16	61990000	61995000	1	Lo
chr16	62845000	62850000	1	Lo
chr16	63005000	63010000	1	Lo
chr16	63015000	63020000	1	Lo
chr16	63025000	63030000	1	Lo
chr16	63035000	63040000	1	Lo
chr16	63080000	63085000	1	Lo
chr16	63090000	63095000	1	Lo
chr16	63105000	63110000	1	Lo
chr16	63110000	63115000	1	Lo
chr16	63170000	63175000	1	Lo
chr16	63175000	63180000	1	Lo
chr16	63325000	63330000	1	Lo
chr16	63395000	63400000	1	Lo
chr16	63580000	63585000	1	Lo
chr16	63585000	63590000	1	Lo
chr16	63650000	63655000	1	Lo
chr16	63655000	63660000	1	Lo
chr16	63660000	63665000	1	Lo
chr16	63690000	63695000	1	Lo
chr16	63755000	63760000	1	Lo
chr16	63775000	63780000	1	Lo
chr16	63815000	63820000	1	Lo
chr16	63985000	63990000	1	Lo
chr16	64150000	64155000	1	Lo
chr16	64165000	64170000	1	Lo
chr16	64355000	64360000	1	Lo
chr16	64960000	64965000	1	Lo
chr16	65210000	65215000	1	Lo
chr16	65215000	65220000	1	Lo
chr16	65460000	65465000	1	Lo
chr16	66020000	66025000	1	Lo
chr16	66125000	66130000	1	Lo
chr16	66135000	66140000	1	Lo
chr16	66590000	66595000	1	Lo
chr16	66730000	66735000	1	Lo
chr16	66800000	66805000	1	Lo
chr16	66870000	66875000	1	Lo
chr16	66945000	66950000	1	Lo
chr16	66955000	66960000	1	Lo
chr16	67005000	67010000	1	Lo
chr16	67065000	67070000	1	Lo
chr16	67095000	67100000	1	Lo
chr16	67125000	67130000	1	Lo
chr16	67130000	67135000	1	Lo
chr16	67150000	67155000	1	Lo
chr16	67155000	67160000	1	Lo
chr16	67180000	67185000	1	Lo
chr16	67190000	67195000	1	Lo
chr16	67195000	67200000	1	Lo
chr16	67220000	67225000	1	Lo
chr16	67315000	67320000	1	Lo
chr16	67370000	67375000	1	Lo
chr16	67420000	67425000	1	Lo
chr16	67460000	67465000	1	Lo
chr16	67470000	67475000	1	Lo
chr16	67475000	67480000	1	Lo
chr16	67485000	67490000	1	Lo
chr16	67505000	67510000	1	Lo
chr16	67515000	67520000	1	Lo
chr16	67525000	67530000	1	Lo
chr16	67550000	67555000	1	Lo
chr16	67585000	67590000	1	Lo
chr16	67590000	67595000	1	Lo
chr16	67610000	67615000	1	Lo
chr16	67625000	67630000	1	Lo
chr16	67640000	67645000	1	Lo
chr16	67655000	67660000	1	Lo
chr16	67685000	67690000	1	Lo
chr16	67725000	67730000	1	Lo
chr16	67740000	67745000	1	Lo
chr16	67800000	67805000	1	Lo
chr16	67835000	67840000	1	Lo
chr16	67855000	67860000	1	Lo
chr16	67880000	67885000	1	Lo
chr16	67920000	67925000	1	Lo
chr16	67945000	67950000	1	Lo
chr16	67965000	67970000	1	Lo
chr16	70050000	70055000	1	Lo
chr16	70070000	70075000	1	Lo
chr16	70090000	70095000	1	Lo
chr16	70095000	70100000	1	Lo
chr16	70150000	70155000	1	Lo
chr16	70225000	70230000	1	Lo
chr16	70355000	70360000	1	Lo
chr16	70585000	70590000	1	Lo
chr16	70625000	70630000	1	Lo
chr16	70680000	70685000	1	Lo
chr16	70700000	70705000	1	Lo
chr16	70715000	70720000	1	Lo
chr16	72065000	72070000	1	Lo
chr16	72070000	72075000	1	Lo
chr16	72080000	72085000	1	Lo
chr16	72105000	72110000	1	Lo
chr16	72115000	72120000	1	Lo
chr16	72120000	72125000	1	Lo
chr16	72130000	72135000	1	Lo
chr16	72165000	72170000	1	Lo
chr16	72180000	72185000	1	Lo
chr16	72190000	72195000	1	Lo
chr16	72305000	72310000	1	Lo
chr16	72325000	72330000	1	Lo
chr16	72340000	72345000	1	Lo
chr16	72355000	72360000	1	Lo
chr16	72370000	72375000	1	Lo
chr16	72395000	72400000	1	Lo
chr16	72430000	72435000	1	Lo
chr16	72440000	72445000	1	Lo
chr16	72445000	72450000	1	Lo
chr16	72455000	72460000	1	Lo
chr16	72500000	72505000	1	Lo
chr16	72530000	72535000	1	Lo
chr16	72545000	72550000	1	Lo
chr16	72620000	72625000	1	Lo
chr16	72635000	72640000	1	Lo
chr16	72660000	72665000	1	Lo
chr16	72730000	72735000	1	Lo
chr16	72750000	72755000	1	Lo
chr16	72810000	72815000	1	Lo
chr16	72820000	72825000	1	Lo
chr16	72825000	72830000	1	Lo
chr16	72835000	72840000	1	Lo
chr16	72850000	72855000	1	Lo
chr16	72860000	72865000	1	Lo
chr16	72870000	72875000	1	Lo
chr16	72885000	72890000	1	Lo
chr16	72905000	72910000	1	Lo
chr16	72910000	72915000	1	Lo
chr16	72935000	72940000	1	Lo
chr16	72940000	72945000	1	Lo
chr16	72945000	72950000	1	Lo
chr16	72960000	72965000	1	Lo
chr16	73000000	73005000	1	Lo
chr16	73010000	73015000	1	Lo
chr16	73015000	73020000	1	Lo
chr16	73045000	73050000	1	Lo
chr16	73060000	73065000	1	Lo
chr16	73135000	73140000	1	Lo
chr16	73165000	73170000	1	Lo
chr16	73210000	73215000	1	Lo
chr16	73230000	73235000	1	Lo
chr16	73290000	73295000	1	Lo
chr16	73295000	73300000	1	Lo
chr16	73315000	73320000	1	Lo
chr16	73340000	73345000	1	Lo
chr16	73375000	73380000	1	Lo
chr16	73385000	73390000	1	Lo
chr16	73395000	73400000	1	Lo
chr16	73460000	73465000	1	Lo
chr16	73510000	73515000	1	Lo
chr16	73525000	73530000	1	Lo
chr16	73560000	73565000	1	Lo
chr16	73585000	73590000	1	Lo
chr16	73590000	73595000	1	Lo
chr16	73690000	73695000	1	Lo
chr16	73695000	73700000	1	Lo
chr16	73710000	73715000	1	Lo
chr16	73725000	73730000	1	Lo
chr16	73755000	73760000	1	Lo
chr16	73765000	73770000	1	Lo
chr16	73785000	73790000	1	Lo
chr16	73790000	73795000	1	Lo
chr16	73795000	73800000	1	Lo
chr16	73935000	73940000	1	Lo
chr16	73945000	73950000	1	Lo
chr16	73965000	73970000	1	Lo
chr16	73980000	73985000	1	Lo
chr16	74020000	74025000	1	Lo
chr16	74025000	74030000	1	Lo
chr16	74035000	74040000	1	Lo
chr16	74040000	74045000	1	Lo
chr16	74045000	74050000	1	Lo
chr16	74080000	74085000	1	Lo
chr16	74090000	74095000	1	Lo
chr16	74095000	74100000	1	Lo
chr16	74100000	74105000	1	Lo
chr16	74155000	74160000	1	Lo
chr16	74175000	74180000	1	Lo
chr16	74180000	74185000	1	Lo
chr16	74185000	74190000	1	Lo
chr16	74190000	74195000	1	Lo
chr16	74195000	74200000	1	Lo
chr16	74210000	74215000	1	Lo
chr16	74230000	74235000	1	Lo
chr16	74235000	74240000	1	Lo
chr16	74255000	74260000	1	Lo
chr16	74260000	74265000	1	Lo
chr16	74270000	74275000	1	Lo
chr16	74290000	74295000	1	Lo
chr16	74320000	74325000	1	Lo
chr16	74345000	74350000	1	Lo
chr16	74350000	74355000	1	Lo
chr16	74355000	74360000	1	Lo
chr16	74385000	74390000	1	Lo
chr16	74390000	74395000	1	Lo
chr16	74395000	74400000	1	Lo
chr16	74405000	74410000	1	Lo
chr16	74415000	74420000	1	Lo
chr16	74435000	74440000	1	Lo
chr16	74455000	74460000	1	Lo
chr16	74460000	74465000	1	Lo
chr16	74465000	74470000	1	Lo
chr16	74470000	74475000	1	Lo
chr16	74475000	74480000	1	Lo
chr16	74485000	74490000	1	Lo
chr16	74495000	74500000	1	Lo
chr16	74510000	74515000	1	Lo
chr16	74525000	74530000	1	Lo
chr16	74530000	74535000	1	Lo
chr16	74535000	74540000	1	Lo
chr16	74545000	74550000	1	Lo
chr16	74565000	74570000	1	Lo
chr16	74575000	74580000	1	Lo
chr16	74585000	74590000	1	Lo
chr16	74590000	74595000	1	Lo
chr16	74615000	74620000	1	Lo
chr16	74620000	74625000	1	Lo
chr16	74630000	74635000	1	Lo
chr16	74655000	74660000	1	Lo
chr16	74665000	74670000	1	Lo
chr16	74695000	74700000	1	Lo
chr16	74750000	74755000	1	Lo
chr16	74765000	74770000	1	Lo
chr16	74780000	74785000	1	Lo
chr16	74790000	74795000	1	Lo
chr16	74810000	74815000	1	Lo
chr16	74845000	74850000	1	Lo
chr16	74855000	74860000	1	Lo
chr16	74865000	74870000	1	Lo
chr16	74880000	74885000	1	Lo
chr16	74885000	74890000	1	Lo
chr16	74910000	74915000	1	Lo
chr16	74960000	74965000	1	Lo
chr16	74965000	74970000	1	Lo
chr16	75140000	75145000	1	Lo
chr16	75175000	75180000	1	Lo
chr16	75190000	75195000	1	Lo
chr16	75230000	75235000	1	Lo
chr16	75255000	75260000	1	Lo
chr16	75295000	75300000	1	Lo
chr16	75310000	75315000	1	Lo
chr16	75320000	75325000	1	Lo
chr16	75335000	75340000	1	Lo
chr16	75495000	75500000	1	Lo
chr16	75530000	75535000	1	Lo
chr16	75755000	75760000	1	Lo
chr16	75830000	75835000	1	Lo
chr16	75840000	75845000	1	Lo
chr16	75845000	75850000	1	Lo
chr16	75895000	75900000	1	Lo
chr16	75915000	75920000	1	Lo
chr16	75975000	75980000	1	Lo
chr16	76030000	76035000	1	Lo
chr16	76040000	76045000	1	Lo
chr16	76115000	76120000	1	Lo
chr16	76120000	76125000	1	Lo
chr16	76130000	76135000	1	Lo
chr16	76145000	76150000	1	Lo
chr16	76155000	76160000	1	Lo
chr16	76160000	76165000	1	Lo
chr16	76190000	76195000	1	Lo
chr16	76230000	76235000	1	Lo
chr16	76250000	76255000	1	Lo
chr16	76260000	76265000	1	Lo
chr16	76290000	76295000	1	Lo
chr16	76295000	76300000	1	Lo
chr16	76305000	76310000	1	Lo
chr16	76340000	76345000	1	Lo
chr16	76345000	76350000	1	Lo
chr16	76350000	76355000	1	Lo
chr16	76380000	76385000	1	Lo
chr16	76385000	76390000	1	Lo
chr16	76400000	76405000	1	Lo
chr16	76425000	76430000	1	Lo
chr16	76450000	76455000	1	Lo
chr16	76455000	76460000	1	Lo
chr16	76480000	76485000	1	Lo
chr16	76570000	76575000	1	Lo
chr16	76575000	76580000	1	Lo
chr16	76610000	76615000	1	Lo
chr16	76630000	76635000	1	Lo
chr16	76645000	76650000	1	Lo
chr16	76685000	76690000	1	Lo
chr16	76690000	76695000	1	Lo
chr16	76705000	76710000	1	Lo
chr16	76720000	76725000	1	Lo
chr16	76725000	76730000	1	Lo
chr16	76730000	76735000	1	Lo
chr16	76745000	76750000	1	Lo
chr16	76750000	76755000	1	Lo
chr16	76765000	76770000	1	Lo
chr16	76795000	76800000	1	Lo
chr16	76830000	76835000	1	Lo
chr16	76870000	76875000	1	Lo
chr16	76880000	76885000	1	Lo
chr16	76915000	76920000	1	Lo
chr16	76930000	76935000	1	Lo
chr16	76940000	76945000	1	Lo
chr16	76960000	76965000	1	Lo
chr16	76970000	76975000	1	Lo
chr16	76975000	76980000	1	Lo
chr16	77035000	77040000	1	Lo
chr16	77040000	77045000	1	Lo
chr16	77045000	77050000	1	Lo
chr16	77070000	77075000	1	Lo
chr16	77105000	77110000	1	Lo
chr16	77120000	77125000	1	Lo
chr16	77140000	77145000	1	Lo
chr16	77165000	77170000	1	Lo
chr16	77195000	77200000	1	Lo
chr16	77200000	77205000	1	Lo
chr16	77220000	77225000	1	Lo
chr16	77240000	77245000	1	Lo
chr16	77260000	77265000	1	Lo
chr16	77290000	77295000	1	Lo
chr16	77295000	77300000	1	Lo
chr16	77315000	77320000	1	Lo
chr16	77325000	77330000	1	Lo
chr16	77335000	77340000	1	Lo
chr16	77340000	77345000	1	Lo
chr16	77360000	77365000	1	Lo
chr16	77365000	77370000	1	Lo
chr16	77385000	77390000	1	Lo
chr16	77390000	77395000	1	Lo
chr16	77415000	77420000	1	Lo
chr16	77425000	77430000	1	Lo
chr16	77430000	77435000	1	Lo
chr16	77445000	77450000	1	Lo
chr16	77450000	77455000	1	Lo
chr16	77455000	77460000	1	Lo
chr16	77470000	77475000	1	Lo
chr16	77495000	77500000	1	Lo
chr16	77505000	77510000	1	Lo
chr16	77510000	77515000	1	Lo
chr16	77565000	77570000	1	Lo
chr16	77570000	77575000	1	Lo
chr16	77605000	77610000	1	Lo
chr16	77655000	77660000	1	Lo
chr16	77670000	77675000	1	Lo
chr16	77675000	77680000	1	Lo
chr16	77690000	77695000	1	Lo
chr16	77695000	77700000	1	Lo
chr16	77730000	77735000	1	Lo
chr16	77770000	77775000	1	Lo
chr16	77780000	77785000	1	Lo
chr16	77795000	77800000	1	Lo
chr16	77805000	77810000	1	Lo
chr16	77850000	77855000	1	Lo
chr16	77865000	77870000	1	Lo
chr16	77895000	77900000	1	Lo
chr16	77900000	77905000	1	Lo
chr16	77925000	77930000	1	Lo
chr16	77965000	77970000	1	Lo
chr16	77970000	77975000	1	Lo
chr16	77980000	77985000	1	Lo
chr16	78045000	78050000	1	Lo
chr16	78055000	78060000	1	Lo
chr16	78075000	78080000	1	Lo
chr16	78085000	78090000	1	Lo
chr16	78115000	78120000	1	Lo
chr16	78165000	78170000	1	Lo
chr16	78215000	78220000	1	Lo
chr16	78230000	78235000	1	Lo
chr16	78250000	78255000	1	Lo
chr16	78255000	78260000	1	Lo
chr16	78285000	78290000	1	Lo
chr16	78310000	78315000	1	Lo
chr16	78315000	78320000	1	Lo
chr16	78325000	78330000	1	Lo
chr16	78330000	78335000	1	Lo
chr16	78370000	78375000	1	Lo
chr16	78375000	78380000	1	Lo
chr16	78385000	78390000	1	Lo
chr16	78390000	78395000	1	Lo
chr16	78405000	78410000	1	Lo
chr16	78485000	78490000	1	Lo
chr16	78505000	78510000	1	Lo
chr16	78515000	78520000	1	Lo
chr16	78520000	78525000	1	Lo
chr16	78535000	78540000	1	Lo
chr16	78540000	78545000	1	Lo
chr16	78550000	78555000	1	Lo
chr16	78555000	78560000	1	Lo
chr16	78575000	78580000	1	Lo
chr16	78585000	78590000	1	Lo
chr16	78590000	78595000	1	Lo
chr16	78600000	78605000	1	Lo
chr16	78625000	78630000	1	Lo
chr16	78630000	78635000	1	Lo
chr16	78655000	78660000	1	Lo
chr16	78660000	78665000	1	Lo
chr16	78670000	78675000	1	Lo
chr16	78730000	78735000	1	Lo
chr16	78755000	78760000	1	Lo
chr16	78780000	78785000	1	Lo
chr16	78810000	78815000	1	Lo
chr16	78825000	78830000	1	Lo
chr16	78910000	78915000	1	Lo
chr16	78915000	78920000	1	Lo
chr16	78935000	78940000	1	Lo
chr16	78945000	78950000	1	Lo
chr16	78960000	78965000	1	Lo
chr16	78970000	78975000	1	Lo
chr16	81035000	81040000	1	Lo
chr16	81040000	81045000	1	Lo
chr16	81170000	81175000	1	Lo
chr16	81200000	81205000	1	Lo
chr16	81270000	81275000	1	Lo
chr16	81390000	81395000	1	Lo
chr16	81410000	81415000	1	Lo
chr16	81500000	81505000	1	Lo
chr16	81580000	81585000	1	Lo
chr16	81595000	81600000	1	Lo
chr16	81650000	81655000	1	Lo
chr16	81680000	81685000	1	Lo
chr16	81720000	81725000	1	Lo
chr16	81755000	81760000	1	Lo
chr16	81850000	81855000	1	Lo
chr16	81880000	81885000	1	Lo
chr16	81915000	81920000	1	Lo
chr16	81970000	81975000	1	Lo
chr16	84025000	84030000	1	Lo
chr16	84030000	84035000	1	Lo
chr16	84045000	84050000	1	Lo
chr16	84095000	84100000	1	Lo
chr16	84115000	84120000	1	Lo
chr16	84140000	84145000	1	Lo
chr16	84150000	84155000	1	Lo
chr16	84170000	84175000	1	Lo
chr16	84185000	84190000	1	Lo
chr16	84225000	84230000	1	Lo
chr16	84230000	84235000	1	Lo
chr16	84300000	84305000	1	Lo
chr16	84325000	84330000	1	Lo
chr16	84370000	84375000	1	Lo
chr16	84450000	84455000	1	Lo
chr16	84490000	84495000	1	Lo
chr16	84500000	84505000	1	Lo
chr16	84515000	84520000	1	Lo
chr16	84525000	84530000	1	Lo
chr16	84570000	84575000	1	Lo
chr16	84590000	84595000	1	Lo
chr16	84620000	84625000	1	Lo
chr16	84640000	84645000	1	Lo
chr16	84645000	84650000	1	Lo
chr16	84660000	84665000	1	Lo
chr16	84665000	84670000	1	Lo
chr16	84715000	84720000	1	Lo
chr16	84725000	84730000	1	Lo
chr16	84780000	84785000	1	Lo
chr16	84790000	84795000	1	Lo
chr16	84795000	84800000	1	Lo
chr16	84810000	84815000	1	Lo
chr16	84815000	84820000	1	Lo
chr16	84845000	84850000	1	Lo
chr16	84860000	84865000	1	Lo
chr16	84870000	84875000	1	Lo
chr16	84875000	84880000	1	Lo
chr16	84880000	84885000	1	Lo
chr16	84895000	84900000	1	Lo
chr16	84900000	84905000	1	Lo
chr16	84915000	84920000	1	Lo
chr16	84920000	84925000	1	Lo
chr16	84945000	84950000	1	Lo
chr16	84990000	84995000	1	Lo
chr16	84995000	85000000	1	Lo
chr16	85060000	85065000	1	Lo
chr16	85135000	85140000	1	Lo
chr16	85190000	85195000	1	Lo
chr16	85195000	85200000	1	Lo
chr16	85215000	85220000	1	Lo
chr16	85225000	85230000	1	Lo
chr16	85230000	85235000	1	Lo
chr16	85250000	85255000	1	Lo
chr16	85345000	85350000	1	Lo
chr16	85365000	85370000	1	Lo
chr16	85370000	85375000	1	Lo
chr16	85400000	85405000	1	Lo
chr16	85405000	85410000	1	Lo
chr16	85435000	85440000	1	Lo
chr16	85440000	85445000	1	Lo
chr16	85445000	85450000	1	Lo
chr16	85480000	85485000	1	Lo
chr16	85490000	85495000	1	Lo
chr16	85505000	85510000	1	Lo
chr16	85510000	85515000	1	Lo
chr16	85515000	85520000	1	Lo
chr16	85520000	85525000	1	Lo
chr16	85535000	85540000	1	Lo
chr16	85550000	85555000	1	Lo
chr16	85555000	85560000	1	Lo
chr16	85560000	85565000	1	Lo
chr16	85575000	85580000	1	Lo
chr16	85610000	85615000	1	Lo
chr16	85615000	85620000	1	Lo
chr16	85625000	85630000	1	Lo
chr16	85635000	85640000	1	Lo
chr16	85665000	85670000	1	Lo
chr16	85720000	85725000	1	Lo
chr16	85730000	85735000	1	Lo
chr16	85760000	85765000	1	Lo
chr16	85775000	85780000	1	Lo
chr16	85790000	85795000	1	Lo
chr16	85810000	85815000	1	Lo
chr16	85820000	85825000	1	Lo
chr16	85835000	85840000	1	Lo
chr16	85860000	85865000	1	Lo
chr16	85880000	85885000	1	Lo
chr16	85890000	85895000	1	Lo
chr16	85905000	85910000	1	Lo
chr16	85910000	85915000	1	Lo
chr16	85920000	85925000	1	Lo
chr16	85945000	85950000	1	Lo
chr16	85955000	85960000	1	Lo
chr16	85970000	85975000	1	Lo
chr16	85980000	85985000	1	Lo
chr16	86145000	86150000	1	Lo
chr16	86205000	86210000	1	Lo
chr16	86575000	86580000	1	Lo
chr16	86620000	86625000	1	Lo
chr16	86895000	86900000	1	Lo
chr16	86910000	86915000	1	Lo
chr16	87005000	87010000	1	Lo
chr16	87035000	87040000	1	Lo
chr16	87040000	87045000	1	Lo
chr16	87045000	87050000	1	Lo
chr16	87100000	87105000	1	Lo
chr16	87115000	87120000	1	Lo
chr16	87120000	87125000	1	Lo
chr16	87125000	87130000	1	Lo
chr16	87145000	87150000	1	Lo
chr16	87155000	87160000	1	Lo
chr16	87180000	87185000	1	Lo
chr16	87185000	87190000	1	Lo
chr16	87190000	87195000	1	Lo
chr16	87230000	87235000	1	Lo
chr16	87235000	87240000	1	Lo
chr16	87255000	87260000	1	Lo
chr16	87265000	87270000	1	Lo
chr16	87275000	87280000	1	Lo
chr16	87365000	87370000	1	Lo
chr16	87405000	87410000	1	Lo
chr16	87485000	87490000	1	Lo
chr16	87515000	87520000	1	Lo
chr16	87545000	87550000	1	Lo
chr16	87600000	87605000	1	Lo
chr16	87610000	87615000	1	Lo
chr16	87615000	87620000	1	Lo
chr16	87630000	87635000	1	Lo
chr16	87635000	87640000	1	Lo
chr16	87645000	87650000	1	Lo
chr16	87685000	87690000	1	Lo
chr16	87690000	87695000	1	Lo
chr16	87745000	87750000	1	Lo
chr16	87810000	87815000	1	Lo
chr16	87820000	87825000	1	Lo
chr16	87830000	87835000	1	Lo
chr16	87855000	87860000	1	Lo
chr16	87895000	87900000	1	Lo
chr16	87900000	87905000	1	Lo
chr16	87905000	87910000	1	Lo
chr16	87920000	87925000	1	Lo
chr16	87940000	87945000	1	Lo
chr16	87995000	88000000	1	Lo
chr16	88050000	88055000	1	Lo
chr16	88055000	88060000	1	Lo
chr16	88090000	88095000	1	Lo
chr16	88095000	88100000	1	Lo
chr16	88185000	88190000	1	Lo
chr16	88245000	88250000	1	Lo
chr16	88275000	88280000	1	Lo
chr16	88280000	88285000	1	Lo
chr16	88305000	88310000	1	Lo
chr16	88315000	88320000	1	Lo
chr16	88330000	88335000	1	Lo
chr16	88335000	88340000	1	Lo
chr16	88365000	88370000	1	Lo
chr16	88380000	88385000	1	Lo
chr16	88415000	88420000	1	Lo
chr16	88420000	88425000	1	Lo
chr16	88430000	88435000	1	Lo
chr16	88440000	88445000	1	Lo
chr16	88460000	88465000	1	Lo
chr16	88630000	88635000	1	Lo
chr16	88665000	88670000	1	Lo
chr16	88750000	88755000	1	Lo
chr16	88830000	88835000	1	Lo
chr16	88870000	88875000	1	Lo
chr16	88905000	88910000	1	Lo
chr16	89045000	89050000	1	Lo
chr16	89050000	89055000	1	Lo
chr16	89055000	89060000	1	Lo
chr16	89065000	89070000	1	Lo
chr16	89130000	89135000	1	Lo
chr16	89205000	89210000	1	Lo
chr16	89215000	89220000	1	Lo
chr16	89225000	89230000	1	Lo
chr16	89270000	89275000	1	Lo
chr16	89300000	89305000	1	Lo
chr16	89310000	89315000	1	Lo
chr16	89355000	89360000	1	Lo
chr16	89365000	89370000	1	Lo
chr16	89370000	89375000	1	Lo
chr16	89385000	89390000	1	Lo
chr16	89395000	89400000	1	Lo
chr16	89405000	89410000	1	Lo
chr16	89415000	89420000	1	Lo
chr16	89455000	89460000	1	Lo
chr16	89460000	89465000	1	Lo
chr16	89485000	89490000	1	Lo
chr16	89495000	89500000	1	Lo
chr16	89510000	89515000	1	Lo
chr16	89515000	89520000	1	Lo
chr16	89540000	89545000	1	Lo
chr16	89545000	89550000	1	Lo
chr16	89555000	89560000	1	Lo
chr16	89565000	89570000	1	Lo
chr16	89575000	89580000	1	Lo
chr16	89585000	89590000	1	Lo
chr16	89605000	89610000	1	Lo
chr16	89630000	89635000	1	Lo
chr16	89645000	89650000	1	Lo
chr16	89655000	89660000	1	Lo
chr16	89660000	89665000	1	Lo
chr16	89685000	89690000	1	Lo
chr16	89690000	89695000	1	Lo
chr16	89705000	89710000	1	Lo
chr16	89715000	89720000	1	Lo
chr16	89720000	89725000	1	Lo
chr16	89735000	89740000	1	Lo
chr16	89760000	89765000	1	Lo
chr16	89780000	89785000	1	Lo
chr16	89785000	89790000	1	Lo
chr16	89805000	89810000	1	Lo
chr16	89815000	89820000	1	Lo
chr16	89860000	89865000	1	Lo
chr16	89885000	89890000	1	Lo
chr16	89890000	89895000	1	Lo
chr16	89900000	89905000	1	Lo
chr16	89955000	89960000	1	Lo
chr16	89960000	89965000	1	Lo
chr16	89965000	89970000	1	Lo
chr16	89990000	89995000	1	Lo
chr16	93225000	93230000	1	Lo
chr16	93280000	93285000	1	Lo
chr16	93325000	93330000	1	Lo
chr16	93475000	93480000	1	Lo
chr16	93565000	93570000	1	Lo
chr16	93650000	93655000	1	Lo
chr16	93670000	93675000	1	Lo
chr16	93840000	93845000	1	Lo
chr16	93900000	93905000	1	Lo
chr16	93990000	93995000	1	Lo
chr16	94480000	94485000	1	Lo
chr16	95010000	95015000	1	Lo
chr16	95015000	95020000	1	Lo
chr16	95020000	95025000	1	Lo
chr16	95030000	95035000	1	Lo
chr16	95045000	95050000	1	Lo
chr16	95080000	95085000	1	Lo
chr16	95110000	95115000	1	Lo
chr16	95530000	95535000	1	Lo
chr16	95575000	95580000	1	Lo
chr16	95950000	95955000	1	Lo
chr16	95955000	95960000	1	Lo
chr16	96240000	96245000	1	Lo
chr16	97180000	97185000	1	Lo
chr16	97475000	97480000	1	Lo
chr16	97600000	97605000	1	Lo
chr16	97780000	97785000	1	Lo
chr16	97925000	97930000	1	Lo
chr16	97965000	97970000	1	Lo
chr17	3045000	3050000	1	Lo
chr17	3160000	3165000	1	Lo
chr17	3165000	3170000	1	Lo
chr17	3195000	3200000	1	Lo
chr17	3200000	3205000	1	Lo
chr17	3215000	3220000	1	Lo
chr17	3235000	3240000	1	Lo
chr17	3240000	3245000	1	Lo
chr17	3255000	3260000	1	Lo
chr17	3270000	3275000	1	Lo
chr17	3275000	3280000	1	Lo
chr17	3290000	3295000	1	Lo
chr17	3305000	3310000	1	Lo
chr17	3310000	3315000	1	Lo
chr17	3315000	3320000	1	Lo
chr17	3345000	3350000	1	Lo
chr17	3350000	3355000	1	Lo
chr17	3355000	3360000	1	Lo
chr17	3360000	3365000	1	Lo
chr17	3375000	3380000	1	Lo
chr17	3380000	3385000	1	Lo
chr17	3405000	3410000	1	Lo
chr17	3410000	3415000	1	Lo
chr17	3415000	3420000	1	Lo
chr17	3420000	3425000	1	Lo
chr17	3430000	3435000	1	Lo
chr17	3440000	3445000	1	Lo
chr17	3450000	3455000	1	Lo
chr17	3455000	3460000	1	Lo
chr17	3480000	3485000	1	Lo
chr17	3485000	3490000	1	Lo
chr17	3495000	3500000	1	Lo
chr17	3500000	3505000	1	Lo
chr17	3525000	3530000	1	Lo
chr17	3540000	3545000	1	Lo
chr17	3585000	3590000	1	Lo
chr17	3590000	3595000	1	Lo
chr17	3610000	3615000	1	Lo
chr17	3640000	3645000	1	Lo
chr17	3710000	3715000	1	Lo
chr17	3730000	3735000	1	Lo
chr17	3735000	3740000	1	Lo
chr17	3750000	3755000	1	Lo
chr17	3775000	3780000	1	Lo
chr17	3780000	3785000	1	Lo
chr17	3820000	3825000	1	Lo
chr17	3850000	3855000	1	Lo
chr17	3860000	3865000	1	Lo
chr17	3870000	3875000	1	Lo
chr17	3875000	3880000	1	Lo
chr17	3895000	3900000	1	Lo
chr17	3905000	3910000	1	Lo
chr17	3925000	3930000	1	Lo
chr17	3935000	3940000	1	Lo
chr17	3950000	3955000	1	Lo
chr17	3960000	3965000	1	Lo
chr17	3965000	3970000	1	Lo
chr17	3970000	3975000	1	Lo
chr17	4050000	4055000	1	Lo
chr17	4070000	4075000	1	Lo
chr17	4075000	4080000	1	Lo
chr17	4120000	4125000	1	Lo
chr17	4125000	4130000	1	Lo
chr17	4130000	4135000	1	Lo
chr17	4150000	4155000	1	Lo
chr17	4165000	4170000	1	Lo
chr17	4210000	4215000	1	Lo
chr17	4220000	4225000	1	Lo
chr17	4225000	4230000	1	Lo
chr17	4230000	4235000	1	Lo
chr17	4235000	4240000	1	Lo
chr17	4260000	4265000	1	Lo
chr17	4265000	4270000	1	Lo
chr17	4270000	4275000	1	Lo
chr17	4355000	4360000	1	Lo
chr17	4415000	4420000	1	Lo
chr17	4440000	4445000	1	Lo
chr17	4455000	4460000	1	Lo
chr17	4465000	4470000	1	Lo
chr17	4470000	4475000	1	Lo
chr17	4490000	4495000	1	Lo
chr17	4540000	4545000	1	Lo
chr17	4545000	4550000	1	Lo
chr17	4560000	4565000	1	Lo
chr17	4570000	4575000	1	Lo
chr17	4575000	4580000	1	Lo
chr17	4610000	4615000	1	Lo
chr17	4660000	4665000	1	Lo
chr17	4700000	4705000	1	Lo
chr17	4720000	4725000	1	Lo
chr17	4740000	4745000	1	Lo
chr17	4750000	4755000	1	Lo
chr17	4775000	4780000	1	Lo
chr17	4790000	4795000	1	Lo
chr17	4800000	4805000	1	Lo
chr17	4815000	4820000	1	Lo
chr17	4845000	4850000	1	Lo
chr17	4855000	4860000	1	Lo
chr17	4900000	4905000	1	Lo
chr17	4920000	4925000	1	Lo
chr17	4925000	4930000	1	Lo
chr17	6015000	6020000	1	Lo
chr17	6020000	6025000	1	Lo
chr17	6050000	6055000	1	Lo
chr17	6075000	6080000	1	Lo
chr17	6110000	6115000	1	Lo
chr17	6120000	6125000	1	Lo
chr17	6145000	6150000	1	Lo
chr17	6155000	6160000	1	Lo
chr17	6165000	6170000	1	Lo
chr17	6180000	6185000	1	Lo
chr17	6190000	6195000	1	Lo
chr17	6195000	6200000	1	Lo
chr17	6205000	6210000	1	Lo
chr17	6720000	6725000	1	Lo
chr17	6785000	6790000	1	Lo
chr17	6825000	6830000	1	Lo
chr17	6845000	6850000	1	Lo
chr17	7055000	7060000	1	Lo
chr17	7120000	7125000	1	Lo
chr17	7155000	7160000	1	Lo
chr17	7185000	7190000	1	Lo
chr17	7230000	7235000	1	Lo
chr17	7245000	7250000	1	Lo
chr17	7270000	7275000	1	Lo
chr17	7435000	7440000	1	Lo
chr17	7455000	7460000	1	Lo
chr17	7460000	7465000	1	Lo
chr17	7465000	7470000	1	Lo
chr17	7525000	7530000	1	Lo
chr17	7540000	7545000	1	Lo
chr17	7570000	7575000	1	Lo
chr17	7595000	7600000	1	Lo
chr17	7625000	7630000	1	Lo
chr17	7705000	7710000	1	Lo
chr17	7740000	7745000	1	Lo
chr17	7745000	7750000	1	Lo
chr17	7785000	7790000	1	Lo
chr17	7800000	7805000	1	Lo
chr17	7815000	7820000	1	Lo
chr17	7820000	7825000	1	Lo
chr17	7825000	7830000	1	Lo
chr17	7850000	7855000	1	Lo
chr17	7855000	7860000	1	Lo
chr17	7860000	7865000	1	Lo
chr17	7870000	7875000	1	Lo
chr17	7905000	7910000	1	Lo
chr17	7925000	7930000	1	Lo
chr17	8050000	8055000	1	Lo
chr17	8060000	8065000	1	Lo
chr17	8065000	8070000	1	Lo
chr17	8120000	8125000	1	Lo
chr17	8125000	8130000	1	Lo
chr17	8130000	8135000	1	Lo
chr17	8150000	8155000	1	Lo
chr17	8215000	8220000	1	Lo
chr17	8710000	8715000	1	Lo
chr17	9000000	9005000	1	Lo
chr17	9010000	9015000	1	Lo
chr17	9015000	9020000	1	Lo
chr17	9025000	9030000	1	Lo
chr17	9035000	9040000	1	Lo
chr17	9065000	9070000	1	Lo
chr17	9075000	9080000	1	Lo
chr17	9080000	9085000	1	Lo
chr17	9085000	9090000	1	Lo
chr17	9105000	9110000	1	Lo
chr17	9110000	9115000	1	Lo
chr17	9125000	9130000	1	Lo
chr17	9180000	9185000	1	Lo
chr17	9205000	9210000	1	Lo
chr17	9230000	9235000	1	Lo
chr17	9250000	9255000	1	Lo
chr17	9265000	9270000	1	Lo
chr17	9270000	9275000	1	Lo
chr17	9295000	9300000	1	Lo
chr17	9320000	9325000	1	Lo
chr17	9325000	9330000	1	Lo
chr17	9370000	9375000	1	Lo
chr17	9375000	9380000	1	Lo
chr17	9385000	9390000	1	Lo
chr17	9390000	9395000	1	Lo
chr17	9400000	9405000	1	Lo
chr17	9410000	9415000	1	Lo
chr17	9420000	9425000	1	Lo
chr17	9425000	9430000	1	Lo
chr17	9440000	9445000	1	Lo
chr17	9450000	9455000	1	Lo
chr17	9460000	9465000	1	Lo
chr17	9475000	9480000	1	Lo
chr17	9485000	9490000	1	Lo
chr17	9535000	9540000	1	Lo
chr17	9555000	9560000	1	Lo
chr17	9565000	9570000	1	Lo
chr17	9580000	9585000	1	Lo
chr17	9615000	9620000	1	Lo
chr17	9620000	9625000	1	Lo
chr17	9625000	9630000	1	Lo
chr17	9630000	9635000	1	Lo
chr17	9635000	9640000	1	Lo
chr17	9650000	9655000	1	Lo
chr17	9655000	9660000	1	Lo
chr17	9690000	9695000	1	Lo
chr17	9725000	9730000	1	Lo
chr17	9735000	9740000	1	Lo
chr17	9795000	9800000	1	Lo
chr17	9815000	9820000	1	Lo
chr17	9825000	9830000	1	Lo
chr17	9830000	9835000	1	Lo
chr17	9835000	9840000	1	Lo
chr17	9855000	9860000	1	Lo
chr17	9860000	9865000	1	Lo
chr17	9875000	9880000	1	Lo
chr17	9890000	9895000	1	Lo
chr17	9905000	9910000	1	Lo
chr17	9945000	9950000	1	Lo
chr17	9955000	9960000	1	Lo
chr17	9960000	9965000	1	Lo
chr17	10045000	10050000	1	Lo
chr17	10075000	10080000	1	Lo
chr17	10110000	10115000	1	Lo
chr17	10250000	10255000	1	Lo
chr17	10260000	10265000	1	Lo
chr17	10265000	10270000	1	Lo
chr17	10285000	10290000	1	Lo
chr17	10360000	10365000	1	Lo
chr17	10420000	10425000	1	Lo
chr17	10460000	10465000	1	Lo
chr17	10520000	10525000	1	Lo
chr17	10595000	10600000	1	Lo
chr17	10600000	10605000	1	Lo
chr17	10650000	10655000	1	Lo
chr17	10655000	10660000	1	Lo
chr17	10665000	10670000	1	Lo
chr17	10680000	10685000	1	Lo
chr17	10690000	10695000	1	Lo
chr17	10715000	10720000	1	Lo
chr17	10770000	10775000	1	Lo
chr17	10795000	10800000	1	Lo
chr17	10845000	10850000	1	Lo
chr17	10865000	10870000	1	Lo
chr17	10890000	10895000	1	Lo
chr17	10895000	10900000	1	Lo
chr17	10905000	10910000	1	Lo
chr17	10920000	10925000	1	Lo
chr17	10935000	10940000	1	Lo
chr17	10975000	10980000	1	Lo
chr17	11020000	11025000	1	Lo
chr17	11035000	11040000	1	Lo
chr17	11080000	11085000	1	Lo
chr17	11095000	11100000	1	Lo
chr17	11125000	11130000	1	Lo
chr17	11135000	11140000	1	Lo
chr17	11145000	11150000	1	Lo
chr17	11165000	11170000	1	Lo
chr17	11195000	11200000	1	Lo
chr17	11210000	11215000	1	Lo
chr17	11215000	11220000	1	Lo
chr17	11235000	11240000	1	Lo
chr17	11280000	11285000	1	Lo
chr17	11325000	11330000	1	Lo
chr17	11335000	11340000	1	Lo
chr17	11360000	11365000	1	Lo
chr17	11410000	11415000	1	Lo
chr17	11420000	11425000	1	Lo
chr17	11435000	11440000	1	Lo
chr17	11450000	11455000	1	Lo
chr17	11460000	11465000	1	Lo
chr17	11475000	11480000	1	Lo
chr17	11505000	11510000	1	Lo
chr17	11525000	11530000	1	Lo
chr17	11530000	11535000	1	Lo
chr17	11535000	11540000	1	Lo
chr17	11555000	11560000	1	Lo
chr17	11560000	11565000	1	Lo
chr17	11565000	11570000	1	Lo
chr17	11570000	11575000	1	Lo
chr17	11575000	11580000	1	Lo
chr17	11595000	11600000	1	Lo
chr17	11655000	11660000	1	Lo
chr17	11695000	11700000	1	Lo
chr17	11700000	11705000	1	Lo
chr17	11715000	11720000	1	Lo
chr17	11720000	11725000	1	Lo
chr17	11770000	11775000	1	Lo
chr17	11775000	11780000	1	Lo
chr17	11790000	11795000	1	Lo
chr17	11815000	11820000	1	Lo
chr17	11905000	11910000	1	Lo
chr17	11925000	11930000	1	Lo
chr17	11960000	11965000	1	Lo
chr17	12000000	12005000	1	Lo
chr17	12365000	12370000	1	Lo
chr17	12550000	12555000	1	Lo
chr17	12935000	12940000	1	Lo
chr17	13470000	13475000	1	Lo
chr17	13490000	13495000	1	Lo
chr17	13655000	13660000	1	Lo
chr17	13680000	13685000	1	Lo
chr17	13715000	13720000	1	Lo
chr17	13720000	13725000	1	Lo
chr17	13740000	13745000	1	Lo
chr17	13755000	13760000	1	Lo
chr17	13760000	13765000	1	Lo
chr17	13795000	13800000	1	Lo
chr17	13895000	13900000	1	Lo
chr17	13935000	13940000	1	Lo
chr17	13985000	13990000	1	Lo
chr17	14000000	14005000	1	Lo
chr17	14005000	14010000	1	Lo
chr17	14020000	14025000	1	Lo
chr17	14035000	14040000	1	Lo
chr17	14110000	14115000	1	Lo
chr17	14120000	14125000	1	Lo
chr17	14155000	14160000	1	Lo
chr17	14175000	14180000	1	Lo
chr17	14180000	14185000	1	Lo
chr17	14200000	14205000	1	Lo
chr17	14205000	14210000	1	Lo
chr17	14240000	14245000	1	Lo
chr17	14245000	14250000	1	Lo
chr17	14250000	14255000	1	Lo
chr17	14255000	14260000	1	Lo
chr17	14265000	14270000	1	Lo
chr17	14280000	14285000	1	Lo
chr17	14295000	14300000	1	Lo
chr17	14315000	14320000	1	Lo
chr17	14325000	14330000	1	Lo
chr17	14335000	14340000	1	Lo
chr17	14340000	14345000	1	Lo
chr17	14365000	14370000	1	Lo
chr17	14375000	14380000	1	Lo
chr17	14380000	14385000	1	Lo
chr17	14395000	14400000	1	Lo
chr17	14430000	14435000	1	Lo
chr17	14450000	14455000	1	Lo
chr17	14465000	14470000	1	Lo
chr17	14475000	14480000	1	Lo
chr17	14505000	14510000	1	Lo
chr17	14530000	14535000	1	Lo
chr17	14550000	14555000	1	Lo
chr17	14555000	14560000	1	Lo
chr17	14565000	14570000	1	Lo
chr17	14620000	14625000	1	Lo
chr17	14665000	14670000	1	Lo
chr17	14670000	14675000	1	Lo
chr17	14705000	14710000	1	Lo
chr17	14725000	14730000	1	Lo
chr17	14780000	14785000	1	Lo
chr17	14855000	14860000	1	Lo
chr17	14875000	14880000	1	Lo
chr17	14890000	14895000	1	Lo
chr17	14900000	14905000	1	Lo
chr17	14905000	14910000	1	Lo
chr17	14950000	14955000	1	Lo
chr17	15065000	15070000	1	Lo
chr17	15070000	15075000	1	Lo
chr17	15105000	15110000	1	Lo
chr17	15125000	15130000	1	Lo
chr17	15145000	15150000	1	Lo
chr17	15150000	15155000	1	Lo
chr17	15170000	15175000	1	Lo
chr17	15180000	15185000	1	Lo
chr17	15185000	15190000	1	Lo
chr17	15195000	15200000	1	Lo
chr17	15205000	15210000	1	Lo
chr17	15215000	15220000	1	Lo
chr17	15235000	15240000	1	Lo
chr17	15240000	15245000	1	Lo
chr17	15245000	15250000	1	Lo
chr17	15250000	15255000	1	Lo
chr17	15255000	15260000	1	Lo
chr17	15265000	15270000	1	Lo
chr17	15280000	15285000	1	Lo
chr17	15285000	15290000	1	Lo
chr17	15290000	15295000	1	Lo
chr17	15330000	15335000	1	Lo
chr17	15340000	15345000	1	Lo
chr17	15350000	15355000	1	Lo
chr17	15380000	15385000	1	Lo
chr17	15395000	15400000	1	Lo
chr17	15400000	15405000	1	Lo
chr17	15410000	15415000	1	Lo
chr17	15420000	15425000	1	Lo
chr17	15425000	15430000	1	Lo
chr17	15455000	15460000	1	Lo
chr17	15460000	15465000	1	Lo
chr17	15465000	15470000	1	Lo
chr17	15470000	15475000	1	Lo
chr17	15475000	15480000	1	Lo
chr17	15505000	15510000	1	Lo
chr17	15510000	15515000	1	Lo
chr17	15520000	15525000	1	Lo
chr17	15530000	15535000	1	Lo
chr17	15555000	15560000	1	Lo
chr17	15575000	15580000	1	Lo
chr17	15580000	15585000	1	Lo
chr17	15595000	15600000	1	Lo
chr17	15620000	15625000	1	Lo
chr17	15645000	15650000	1	Lo
chr17	15650000	15655000	1	Lo
chr17	15655000	15660000	1	Lo
chr17	15665000	15670000	1	Lo
chr17	15750000	15755000	1	Lo
chr17	15755000	15760000	1	Lo
chr17	15795000	15800000	1	Lo
chr17	15830000	15835000	1	Lo
chr17	15860000	15865000	1	Lo
chr17	15875000	15880000	1	Lo
chr17	15895000	15900000	1	Lo
chr17	15905000	15910000	1	Lo
chr17	15975000	15980000	1	Lo
chr17	15985000	15990000	1	Lo
chr17	15990000	15995000	1	Lo
chr17	17350000	17355000	1	Lo
chr17	17370000	17375000	1	Lo
chr17	17405000	17410000	1	Lo
chr17	17410000	17415000	1	Lo
chr17	17425000	17430000	1	Lo
chr17	17445000	17450000	1	Lo
chr17	17450000	17455000	1	Lo
chr17	17460000	17465000	1	Lo
chr17	17485000	17490000	1	Lo
chr17	17490000	17495000	1	Lo
chr17	17515000	17520000	1	Lo
chr17	17535000	17540000	1	Lo
chr17	17540000	17545000	1	Lo
chr17	17580000	17585000	1	Lo
chr17	17615000	17620000	1	Lo
chr17	17625000	17630000	1	Lo
chr17	17640000	17645000	1	Lo
chr17	17795000	17800000	1	Lo
chr17	17815000	17820000	1	Lo
chr17	17820000	17825000	1	Lo
chr17	17895000	17900000	1	Lo
chr17	17905000	17910000	1	Lo
chr17	17910000	17915000	1	Lo
chr17	17985000	17990000	1	Lo
chr17	21530000	21535000	1	Lo
chr17	21965000	21970000	1	Lo
chr17	21995000	22000000	1	Lo
chr17	23170000	23175000	1	Lo
chr17	23185000	23190000	1	Lo
chr17	23215000	23220000	1	Lo
chr17	23405000	23410000	1	Lo
chr17	23535000	23540000	1	Lo
chr17	23540000	23545000	1	Lo
chr17	23555000	23560000	1	Lo
chr17	23570000	23575000	1	Lo
chr17	23575000	23580000	1	Lo
chr17	23585000	23590000	1	Lo
chr17	23590000	23595000	1	Lo
chr17	23595000	23600000	1	Lo
chr17	23610000	23615000	1	Lo
chr17	23620000	23625000	1	Lo
chr17	23630000	23635000	1	Lo
chr17	23680000	23685000	1	Lo
chr17	23695000	23700000	1	Lo
chr17	23705000	23710000	1	Lo
chr17	23735000	23740000	1	Lo
chr17	23755000	23760000	1	Lo
chr17	23790000	23795000	1	Lo
chr17	23805000	23810000	1	Lo
chr17	23815000	23820000	1	Lo
chr17	23820000	23825000	1	Lo
chr17	23845000	23850000	1	Lo
chr17	23860000	23865000	1	Lo
chr17	23880000	23885000	1	Lo
chr17	23920000	23925000	1	Lo
chr17	23925000	23930000	1	Lo
chr17	23940000	23945000	1	Lo
chr17	23945000	23950000	1	Lo
chr17	23955000	23960000	1	Lo
chr17	23960000	23965000	1	Lo
chr17	23965000	23970000	1	Lo
chr17	23995000	24000000	1	Lo
chr17	26310000	26315000	1	Lo
chr17	28565000	28570000	1	Lo
chr17	28935000	28940000	1	Lo
chr17	29535000	29540000	1	Lo
chr17	30500000	30505000	1	Lo
chr17	30625000	30630000	1	Lo
chr17	30700000	30705000	1	Lo
chr17	32025000	32030000	1	Lo
chr17	32035000	32040000	1	Lo
chr17	32170000	32175000	1	Lo
chr17	32325000	32330000	1	Lo
chr17	32375000	32380000	1	Lo
chr17	32410000	32415000	1	Lo
chr17	32415000	32420000	1	Lo
chr17	32440000	32445000	1	Lo
chr17	32455000	32460000	1	Lo
chr17	32485000	32490000	1	Lo
chr17	32495000	32500000	1	Lo
chr17	32500000	32505000	1	Lo
chr17	32540000	32545000	1	Lo
chr17	32570000	32575000	1	Lo
chr17	32590000	32595000	1	Lo
chr17	32600000	32605000	1	Lo
chr17	32610000	32615000	1	Lo
chr17	32685000	32690000	1	Lo
chr17	32690000	32695000	1	Lo
chr17	32695000	32700000	1	Lo
chr17	32720000	32725000	1	Lo
chr17	32740000	32745000	1	Lo
chr17	32745000	32750000	1	Lo
chr17	32750000	32755000	1	Lo
chr17	32760000	32765000	1	Lo
chr17	32775000	32780000	1	Lo
chr17	32795000	32800000	1	Lo
chr17	32815000	32820000	1	Lo
chr17	32845000	32850000	1	Lo
chr17	32870000	32875000	1	Lo
chr17	32885000	32890000	1	Lo
chr17	32930000	32935000	1	Lo
chr17	32935000	32940000	1	Lo
chr17	32995000	33000000	1	Lo
chr17	33015000	33020000	1	Lo
chr17	33020000	33025000	1	Lo
chr17	33065000	33070000	1	Lo
chr17	33075000	33080000	1	Lo
chr17	33110000	33115000	1	Lo
chr17	33125000	33130000	1	Lo
chr17	33145000	33150000	1	Lo
chr17	33195000	33200000	1	Lo
chr17	33215000	33220000	1	Lo
chr17	33265000	33270000	1	Lo
chr17	33305000	33310000	1	Lo
chr17	33310000	33315000	1	Lo
chr17	33330000	33335000	1	Lo
chr17	33350000	33355000	1	Lo
chr17	33370000	33375000	1	Lo
chr17	33385000	33390000	1	Lo
chr17	33400000	33405000	1	Lo
chr17	33430000	33435000	1	Lo
chr17	33440000	33445000	1	Lo
chr17	33470000	33475000	1	Lo
chr17	33480000	33485000	1	Lo
chr17	33500000	33505000	1	Lo
chr17	33505000	33510000	1	Lo
chr17	33530000	33535000	1	Lo
chr17	33545000	33550000	1	Lo
chr17	33575000	33580000	1	Lo
chr17	33590000	33595000	1	Lo
chr17	33595000	33600000	1	Lo
chr17	33600000	33605000	1	Lo
chr17	33640000	33645000	1	Lo
chr17	33655000	33660000	1	Lo
chr17	33660000	33665000	1	Lo
chr17	33670000	33675000	1	Lo
chr17	33675000	33680000	1	Lo
chr17	33700000	33705000	1	Lo
chr17	33705000	33710000	1	Lo
chr17	33720000	33725000	1	Lo
chr17	33775000	33780000	1	Lo
chr17	33835000	33840000	1	Lo
chr17	33860000	33865000	1	Lo
chr17	33865000	33870000	1	Lo
chr17	33885000	33890000	1	Lo
chr17	33900000	33905000	1	Lo
chr17	33910000	33915000	1	Lo
chr17	33985000	33990000	1	Lo
chr17	33995000	34000000	1	Lo
chr17	34145000	34150000	1	Lo
chr17	34220000	34225000	1	Lo
chr17	34320000	34325000	1	Lo
chr17	34520000	34525000	1	Lo
chr17	34780000	34785000	1	Lo
chr17	35940000	35945000	1	Lo
chr17	36020000	36025000	1	Lo
chr17	36065000	36070000	1	Lo
chr17	36140000	36145000	1	Lo
chr17	36145000	36150000	1	Lo
chr17	36155000	36160000	1	Lo
chr17	36160000	36165000	1	Lo
chr17	36170000	36175000	1	Lo
chr17	36185000	36190000	1	Lo
chr17	36210000	36215000	1	Lo
chr17	36215000	36220000	1	Lo
chr17	36225000	36230000	1	Lo
chr17	36230000	36235000	1	Lo
chr17	36245000	36250000	1	Lo
chr17	36260000	36265000	1	Lo
chr17	36280000	36285000	1	Lo
chr17	36290000	36295000	1	Lo
chr17	36300000	36305000	1	Lo
chr17	36320000	36325000	1	Lo
chr17	36325000	36330000	1	Lo
chr17	36360000	36365000	1	Lo
chr17	36380000	36385000	1	Lo
chr17	36390000	36395000	1	Lo
chr17	36425000	36430000	1	Lo
chr17	36430000	36435000	1	Lo
chr17	36435000	36440000	1	Lo
chr17	36450000	36455000	1	Lo
chr17	36455000	36460000	1	Lo
chr17	36480000	36485000	1	Lo
chr17	36485000	36490000	1	Lo
chr17	36495000	36500000	1	Lo
chr17	36510000	36515000	1	Lo
chr17	36525000	36530000	1	Lo
chr17	36545000	36550000	1	Lo
chr17	36550000	36555000	1	Lo
chr17	36555000	36560000	1	Lo
chr17	36565000	36570000	1	Lo
chr17	36570000	36575000	1	Lo
chr17	36585000	36590000	1	Lo
chr17	36615000	36620000	1	Lo
chr17	36635000	36640000	1	Lo
chr17	36640000	36645000	1	Lo
chr17	36665000	36670000	1	Lo
chr17	36670000	36675000	1	Lo
chr17	36685000	36690000	1	Lo
chr17	36695000	36700000	1	Lo
chr17	36720000	36725000	1	Lo
chr17	36725000	36730000	1	Lo
chr17	36735000	36740000	1	Lo
chr17	36760000	36765000	1	Lo
chr17	36770000	36775000	1	Lo
chr17	36785000	36790000	1	Lo
chr17	36815000	36820000	1	Lo
chr17	36845000	36850000	1	Lo
chr17	36850000	36855000	1	Lo
chr17	36865000	36870000	1	Lo
chr17	36885000	36890000	1	Lo
chr17	36890000	36895000	1	Lo
chr17	36895000	36900000	1	Lo
chr17	36905000	36910000	1	Lo
chr17	36910000	36915000	1	Lo
chr17	36925000	36930000	1	Lo
chr17	36930000	36935000	1	Lo
chr17	36965000	36970000	1	Lo
chr17	36975000	36980000	1	Lo
chr17	37010000	37015000	1	Lo
chr17	37060000	37065000	1	Lo
chr17	39145000	39150000	1	Lo
chr17	39390000	39395000	1	Lo
chr17	39445000	39450000	1	Lo
chr17	39905000	39910000	1	Lo
chr17	39995000	40000000	1	Lo
chr17	42445000	42450000	1	Lo
chr17	43010000	43015000	1	Lo
chr17	43075000	43080000	1	Lo
chr17	43105000	43110000	1	Lo
chr17	43140000	43145000	1	Lo
chr17	43175000	43180000	1	Lo
chr17	43185000	43190000	1	Lo
chr17	43205000	43210000	1	Lo
chr17	43220000	43225000	1	Lo
chr17	43225000	43230000	1	Lo
chr17	43230000	43235000	1	Lo
chr17	43235000	43240000	1	Lo
chr17	43245000	43250000	1	Lo
chr17	43255000	43260000	1	Lo
chr17	43265000	43270000	1	Lo
chr17	43275000	43280000	1	Lo
chr17	43310000	43315000	1	Lo
chr17	43325000	43330000	1	Lo
chr17	43350000	43355000	1	Lo
chr17	43390000	43395000	1	Lo
chr17	43410000	43415000	1	Lo
chr17	43415000	43420000	1	Lo
chr17	43420000	43425000	1	Lo
chr17	43450000	43455000	1	Lo
chr17	43460000	43465000	1	Lo
chr17	43465000	43470000	1	Lo
chr17	43495000	43500000	1	Lo
chr17	43510000	43515000	1	Lo
chr17	43560000	43565000	1	Lo
chr17	43605000	43610000	1	Lo
chr17	43615000	43620000	1	Lo
chr17	43640000	43645000	1	Lo
chr17	43655000	43660000	1	Lo
chr17	43660000	43665000	1	Lo
chr17	43695000	43700000	1	Lo
chr17	43705000	43710000	1	Lo
chr17	43720000	43725000	1	Lo
chr17	43740000	43745000	1	Lo
chr17	43755000	43760000	1	Lo
chr17	43785000	43790000	1	Lo
chr17	43790000	43795000	1	Lo
chr17	43805000	43810000	1	Lo
chr17	43855000	43860000	1	Lo
chr17	43880000	43885000	1	Lo
chr17	43915000	43920000	1	Lo
chr17	43920000	43925000	1	Lo
chr17	43955000	43960000	1	Lo
chr17	43960000	43965000	1	Lo
chr17	44000000	44005000	1	Lo
chr17	44120000	44125000	1	Lo
chr17	44125000	44130000	1	Lo
chr17	44145000	44150000	1	Lo
chr17	44160000	44165000	1	Lo
chr17	44165000	44170000	1	Lo
chr17	44170000	44175000	1	Lo
chr17	44175000	44180000	1	Lo
chr17	44210000	44215000	1	Lo
chr17	44295000	44300000	1	Lo
chr17	44315000	44320000	1	Lo
chr17	44320000	44325000	1	Lo
chr17	44325000	44330000	1	Lo
chr17	44375000	44380000	1	Lo
chr17	44395000	44400000	1	Lo
chr17	44400000	44405000	1	Lo
chr17	44405000	44410000	1	Lo
chr17	44415000	44420000	1	Lo
chr17	44440000	44445000	1	Lo
chr17	44470000	44475000	1	Lo
chr17	44530000	44535000	1	Lo
chr17	44620000	44625000	1	Lo
chr17	44635000	44640000	1	Lo
chr17	44675000	44680000	1	Lo
chr17	44725000	44730000	1	Lo
chr17	44740000	44745000	1	Lo
chr17	44750000	44755000	1	Lo
chr17	44760000	44765000	1	Lo
chr17	44785000	44790000	1	Lo
chr17	44790000	44795000	1	Lo
chr17	44805000	44810000	1	Lo
chr17	44810000	44815000	1	Lo
chr17	44820000	44825000	1	Lo
chr17	44845000	44850000	1	Lo
chr17	44855000	44860000	1	Lo
chr17	44890000	44895000	1	Lo
chr17	44905000	44910000	1	Lo
chr17	44945000	44950000	1	Lo
chr17	44990000	44995000	1	Lo
chr17	45025000	45030000	1	Lo
chr17	45160000	45165000	1	Lo
chr17	45195000	45200000	1	Lo
chr17	45450000	45455000	1	Lo
chr17	45990000	45995000	1	Lo
chr17	46360000	46365000	1	Lo
chr17	47015000	47020000	1	Lo
chr17	47025000	47030000	1	Lo
chr17	47725000	47730000	1	Lo
chr17	47960000	47965000	1	Lo
chr17	48015000	48020000	1	Lo
chr17	48050000	48055000	1	Lo
chr17	48055000	48060000	1	Lo
chr17	48140000	48145000	1	Lo
chr17	48185000	48190000	1	Lo
chr17	48190000	48195000	1	Lo
chr17	48205000	48210000	1	Lo
chr17	48210000	48215000	1	Lo
chr17	48215000	48220000	1	Lo
chr17	48230000	48235000	1	Lo
chr17	48235000	48240000	1	Lo
chr17	48260000	48265000	1	Lo
chr17	48275000	48280000	1	Lo
chr17	48285000	48290000	1	Lo
chr17	48290000	48295000	1	Lo
chr17	48295000	48300000	1	Lo
chr17	48330000	48335000	1	Lo
chr17	48355000	48360000	1	Lo
chr17	48425000	48430000	1	Lo
chr17	48435000	48440000	1	Lo
chr17	48440000	48445000	1	Lo
chr17	48515000	48520000	1	Lo
chr17	48525000	48530000	1	Lo
chr17	48530000	48535000	1	Lo
chr17	48540000	48545000	1	Lo
chr17	48550000	48555000	1	Lo
chr17	48565000	48570000	1	Lo
chr17	48630000	48635000	1	Lo
chr17	48655000	48660000	1	Lo
chr17	48705000	48710000	1	Lo
chr17	48730000	48735000	1	Lo
chr17	48735000	48740000	1	Lo
chr17	48755000	48760000	1	Lo
chr17	48780000	48785000	1	Lo
chr17	48800000	48805000	1	Lo
chr17	48825000	48830000	1	Lo
chr17	48860000	48865000	1	Lo
chr17	48900000	48905000	1	Lo
chr17	48915000	48920000	1	Lo
chr17	48975000	48980000	1	Lo
chr17	49065000	49070000	1	Lo
chr17	49070000	49075000	1	Lo
chr17	49115000	49120000	1	Lo
chr17	49140000	49145000	1	Lo
chr17	49150000	49155000	1	Lo
chr17	49195000	49200000	1	Lo
chr17	49200000	49205000	1	Lo
chr17	49245000	49250000	1	Lo
chr17	49255000	49260000	1	Lo
chr17	49320000	49325000	1	Lo
chr17	49325000	49330000	1	Lo
chr17	49330000	49335000	1	Lo
chr17	49340000	49345000	1	Lo
chr17	49350000	49355000	1	Lo
chr17	49355000	49360000	1	Lo
chr17	49390000	49395000	1	Lo
chr17	49410000	49415000	1	Lo
chr17	49420000	49425000	1	Lo
chr17	49435000	49440000	1	Lo
chr17	49445000	49450000	1	Lo
chr17	49565000	49570000	1	Lo
chr17	49660000	49665000	1	Lo
chr17	49665000	49670000	1	Lo
chr17	49670000	49675000	1	Lo
chr17	49675000	49680000	1	Lo
chr17	49860000	49865000	1	Lo
chr17	49865000	49870000	1	Lo
chr17	49930000	49935000	1	Lo
chr17	49955000	49960000	1	Lo
chr17	50210000	50215000	1	Lo
chr17	50245000	50250000	1	Lo
chr17	50255000	50260000	1	Lo
chr17	50310000	50315000	1	Lo
chr17	50315000	50320000	1	Lo
chr17	50370000	50375000	1	Lo
chr17	50380000	50385000	1	Lo
chr17	50420000	50425000	1	Lo
chr17	50445000	50450000	1	Lo
chr17	50475000	50480000	1	Lo
chr17	50500000	50505000	1	Lo
chr17	50535000	50540000	1	Lo
chr17	50550000	50555000	1	Lo
chr17	50570000	50575000	1	Lo
chr17	50585000	50590000	1	Lo
chr17	50590000	50595000	1	Lo
chr17	50610000	50615000	1	Lo
chr17	50695000	50700000	1	Lo
chr17	50710000	50715000	1	Lo
chr17	50745000	50750000	1	Lo
chr17	50755000	50760000	1	Lo
chr17	50775000	50780000	1	Lo
chr17	50795000	50800000	1	Lo
chr17	50805000	50810000	1	Lo
chr17	50820000	50825000	1	Lo
chr17	50825000	50830000	1	Lo
chr17	50865000	50870000	1	Lo
chr17	50880000	50885000	1	Lo
chr17	50885000	50890000	1	Lo
chr17	50905000	50910000	1	Lo
chr17	50920000	50925000	1	Lo
chr17	50935000	50940000	1	Lo
chr17	50940000	50945000	1	Lo
chr17	50960000	50965000	1	Lo
chr17	50965000	50970000	1	Lo
chr17	50970000	50975000	1	Lo
chr17	50980000	50985000	1	Lo
chr17	50985000	50990000	1	Lo
chr17	51050000	51055000	1	Lo
chr17	51115000	51120000	1	Lo
chr17	51140000	51145000	1	Lo
chr17	51175000	51180000	1	Lo
chr17	51215000	51220000	1	Lo
chr17	51220000	51225000	1	Lo
chr17	51245000	51250000	1	Lo
chr17	51260000	51265000	1	Lo
chr17	51295000	51300000	1	Lo
chr17	51340000	51345000	1	Lo
chr17	51370000	51375000	1	Lo
chr17	51385000	51390000	1	Lo
chr17	51390000	51395000	1	Lo
chr17	51480000	51485000	1	Lo
chr17	51515000	51520000	1	Lo
chr17	51570000	51575000	1	Lo
chr17	51670000	51675000	1	Lo
chr17	51720000	51725000	1	Lo
chr17	51740000	51745000	1	Lo
chr17	51785000	51790000	1	Lo
chr17	51825000	51830000	1	Lo
chr17	51860000	51865000	1	Lo
chr17	51950000	51955000	1	Lo
chr17	52060000	52065000	1	Lo
chr17	52235000	52240000	1	Lo
chr17	52245000	52250000	1	Lo
chr17	52720000	52725000	1	Lo
chr17	52740000	52745000	1	Lo
chr17	53540000	53545000	1	Lo
chr17	53580000	53585000	1	Lo
chr17	53685000	53690000	1	Lo
chr17	53710000	53715000	1	Lo
chr17	55220000	55225000	1	Lo
chr17	55480000	55485000	1	Lo
chr17	55970000	55975000	1	Lo
chr17	57000000	57005000	1	Lo
chr17	57035000	57040000	1	Lo
chr17	57040000	57045000	1	Lo
chr17	57050000	57055000	1	Lo
chr17	57055000	57060000	1	Lo
chr17	57065000	57070000	1	Lo
chr17	57080000	57085000	1	Lo
chr17	57115000	57120000	1	Lo
chr17	57205000	57210000	1	Lo
chr17	57215000	57220000	1	Lo
chr17	57275000	57280000	1	Lo
chr17	57285000	57290000	1	Lo
chr17	57320000	57325000	1	Lo
chr17	57350000	57355000	1	Lo
chr17	57445000	57450000	1	Lo
chr17	57470000	57475000	1	Lo
chr17	57515000	57520000	1	Lo
chr17	57520000	57525000	1	Lo
chr17	57535000	57540000	1	Lo
chr17	57595000	57600000	1	Lo
chr17	57710000	57715000	1	Lo
chr17	57725000	57730000	1	Lo
chr17	57780000	57785000	1	Lo
chr17	57810000	57815000	1	Lo
chr17	57865000	57870000	1	Lo
chr17	57880000	57885000	1	Lo
chr17	57885000	57890000	1	Lo
chr17	57890000	57895000	1	Lo
chr17	57905000	57910000	1	Lo
chr17	57920000	57925000	1	Lo
chr17	57950000	57955000	1	Lo
chr17	58055000	58060000	1	Lo
chr17	58195000	58200000	1	Lo
chr17	58235000	58240000	1	Lo
chr17	58350000	58355000	1	Lo
chr17	58365000	58370000	1	Lo
chr17	58570000	58575000	1	Lo
chr17	58590000	58595000	1	Lo
chr17	58615000	58620000	1	Lo
chr17	58630000	58635000	1	Lo
chr17	58665000	58670000	1	Lo
chr17	58725000	58730000	1	Lo
chr17	58815000	58820000	1	Lo
chr17	58940000	58945000	1	Lo
chr17	62020000	62025000	1	Lo
chr17	62030000	62035000	1	Lo
chr17	62040000	62045000	1	Lo
chr17	62050000	62055000	1	Lo
chr17	62070000	62075000	1	Lo
chr17	62170000	62175000	1	Lo
chr17	62180000	62185000	1	Lo
chr17	62235000	62240000	1	Lo
chr17	62255000	62260000	1	Lo
chr17	62305000	62310000	1	Lo
chr17	62320000	62325000	1	Lo
chr17	62350000	62355000	1	Lo
chr17	62415000	62420000	1	Lo
chr17	62420000	62425000	1	Lo
chr17	62435000	62440000	1	Lo
chr17	62480000	62485000	1	Lo
chr17	62485000	62490000	1	Lo
chr17	62505000	62510000	1	Lo
chr17	62560000	62565000	1	Lo
chr17	62580000	62585000	1	Lo
chr17	62585000	62590000	1	Lo
chr17	62590000	62595000	1	Lo
chr17	62600000	62605000	1	Lo
chr17	62610000	62615000	1	Lo
chr17	62645000	62650000	1	Lo
chr17	62700000	62705000	1	Lo
chr17	62715000	62720000	1	Lo
chr17	62755000	62760000	1	Lo
chr17	62760000	62765000	1	Lo
chr17	62815000	62820000	1	Lo
chr17	62865000	62870000	1	Lo
chr17	62875000	62880000	1	Lo
chr17	62920000	62925000	1	Lo
chr17	62965000	62970000	1	Lo
chr17	62995000	63000000	1	Lo
chr17	63015000	63020000	1	Lo
chr17	63025000	63030000	1	Lo
chr17	63035000	63040000	1	Lo
chr17	63050000	63055000	1	Lo
chr17	63060000	63065000	1	Lo
chr17	63065000	63070000	1	Lo
chr17	63070000	63075000	1	Lo
chr17	63085000	63090000	1	Lo
chr17	63090000	63095000	1	Lo
chr17	63110000	63115000	1	Lo
chr17	63130000	63135000	1	Lo
chr17	63135000	63140000	1	Lo
chr17	63170000	63175000	1	Lo
chr17	63245000	63250000	1	Lo
chr17	63255000	63260000	1	Lo
chr17	63260000	63265000	1	Lo
chr17	63270000	63275000	1	Lo
chr17	63275000	63280000	1	Lo
chr17	63280000	63285000	1	Lo
chr17	63285000	63290000	1	Lo
chr17	63310000	63315000	1	Lo
chr17	63350000	63355000	1	Lo
chr17	63360000	63365000	1	Lo
chr17	63370000	63375000	1	Lo
chr17	63385000	63390000	1	Lo
chr17	63390000	63395000	1	Lo
chr17	63395000	63400000	1	Lo
chr17	63400000	63405000	1	Lo
chr17	63420000	63425000	1	Lo
chr17	63440000	63445000	1	Lo
chr17	63450000	63455000	1	Lo
chr17	63485000	63490000	1	Lo
chr17	63490000	63495000	1	Lo
chr17	63500000	63505000	1	Lo
chr17	63510000	63515000	1	Lo
chr17	63560000	63565000	1	Lo
chr17	63570000	63575000	1	Lo
chr17	63605000	63610000	1	Lo
chr17	63620000	63625000	1	Lo
chr17	63645000	63650000	1	Lo
chr17	63655000	63660000	1	Lo
chr17	63705000	63710000	1	Lo
chr17	63720000	63725000	1	Lo
chr17	63750000	63755000	1	Lo
chr17	63780000	63785000	1	Lo
chr17	63795000	63800000	1	Lo
chr17	63830000	63835000	1	Lo
chr17	63865000	63870000	1	Lo
chr17	63880000	63885000	1	Lo
chr17	63885000	63890000	1	Lo
chr17	63945000	63950000	1	Lo
chr17	63960000	63965000	1	Lo
chr17	63970000	63975000	1	Lo
chr17	63980000	63985000	1	Lo
chr17	63995000	64000000	1	Lo
chr17	64010000	64015000	1	Lo
chr17	64015000	64020000	1	Lo
chr17	64020000	64025000	1	Lo
chr17	64030000	64035000	1	Lo
chr17	64040000	64045000	1	Lo
chr17	64055000	64060000	1	Lo
chr17	64080000	64085000	1	Lo
chr17	64085000	64090000	1	Lo
chr17	64110000	64115000	1	Lo
chr17	64125000	64130000	1	Lo
chr17	64180000	64185000	1	Lo
chr17	64185000	64190000	1	Lo
chr17	64190000	64195000	1	Lo
chr17	64195000	64200000	1	Lo
chr17	64225000	64230000	1	Lo
chr17	64235000	64240000	1	Lo
chr17	64255000	64260000	1	Lo
chr17	64260000	64265000	1	Lo
chr17	64265000	64270000	1	Lo
chr17	64270000	64275000	1	Lo
chr17	64295000	64300000	1	Lo
chr17	64300000	64305000	1	Lo
chr17	64320000	64325000	1	Lo
chr17	64375000	64380000	1	Lo
chr17	64385000	64390000	1	Lo
chr17	64395000	64400000	1	Lo
chr17	64445000	64450000	1	Lo
chr17	64450000	64455000	1	Lo
chr17	64465000	64470000	1	Lo
chr17	64480000	64485000	1	Lo
chr17	64485000	64490000	1	Lo
chr17	64495000	64500000	1	Lo
chr17	64530000	64535000	1	Lo
chr17	64535000	64540000	1	Lo
chr17	64545000	64550000	1	Lo
chr17	64550000	64555000	1	Lo
chr17	64560000	64565000	1	Lo
chr17	64565000	64570000	1	Lo
chr17	64575000	64580000	1	Lo
chr17	64585000	64590000	1	Lo
chr17	64615000	64620000	1	Lo
chr17	64675000	64680000	1	Lo
chr17	64700000	64705000	1	Lo
chr17	64720000	64725000	1	Lo
chr17	64725000	64730000	1	Lo
chr17	64735000	64740000	1	Lo
chr17	64750000	64755000	1	Lo
chr17	64770000	64775000	1	Lo
chr17	64800000	64805000	1	Lo
chr17	64805000	64810000	1	Lo
chr17	64815000	64820000	1	Lo
chr17	64830000	64835000	1	Lo
chr17	64835000	64840000	1	Lo
chr17	64855000	64860000	1	Lo
chr17	64860000	64865000	1	Lo
chr17	64915000	64920000	1	Lo
chr17	64930000	64935000	1	Lo
chr17	64940000	64945000	1	Lo
chr17	64945000	64950000	1	Lo
chr17	64950000	64955000	1	Lo
chr17	64960000	64965000	1	Lo
chr17	64980000	64985000	1	Lo
chr17	64985000	64990000	1	Lo
chr17	64990000	64995000	1	Lo
chr17	64995000	65000000	1	Lo
chr17	65020000	65025000	1	Lo
chr17	65025000	65030000	1	Lo
chr17	65045000	65050000	1	Lo
chr17	65050000	65055000	1	Lo
chr17	65105000	65110000	1	Lo
chr17	65120000	65125000	1	Lo
chr17	65140000	65145000	1	Lo
chr17	65145000	65150000	1	Lo
chr17	65160000	65165000	1	Lo
chr17	65175000	65180000	1	Lo
chr17	65185000	65190000	1	Lo
chr17	65190000	65195000	1	Lo
chr17	65205000	65210000	1	Lo
chr17	65215000	65220000	1	Lo
chr17	65225000	65230000	1	Lo
chr17	65230000	65235000	1	Lo
chr17	65235000	65240000	1	Lo
chr17	65255000	65260000	1	Lo
chr17	65265000	65270000	1	Lo
chr17	65275000	65280000	1	Lo
chr17	65295000	65300000	1	Lo
chr17	65315000	65320000	1	Lo
chr17	65340000	65345000	1	Lo
chr17	65345000	65350000	1	Lo
chr17	65350000	65355000	1	Lo
chr17	65355000	65360000	1	Lo
chr17	65370000	65375000	1	Lo
chr17	65390000	65395000	1	Lo
chr17	65400000	65405000	1	Lo
chr17	65410000	65415000	1	Lo
chr17	65415000	65420000	1	Lo
chr17	65420000	65425000	1	Lo
chr17	65455000	65460000	1	Lo
chr17	65485000	65490000	1	Lo
chr17	65510000	65515000	1	Lo
chr17	65535000	65540000	1	Lo
chr17	65540000	65545000	1	Lo
chr17	65545000	65550000	1	Lo
chr17	65555000	65560000	1	Lo
chr17	65565000	65570000	1	Lo
chr17	65575000	65580000	1	Lo
chr17	65590000	65595000	1	Lo
chr17	65600000	65605000	1	Lo
chr17	65625000	65630000	1	Lo
chr17	65635000	65640000	1	Lo
chr17	65650000	65655000	1	Lo
chr17	65655000	65660000	1	Lo
chr17	65675000	65680000	1	Lo
chr17	65685000	65690000	1	Lo
chr17	65705000	65710000	1	Lo
chr17	65820000	65825000	1	Lo
chr17	65825000	65830000	1	Lo
chr17	65850000	65855000	1	Lo
chr17	65895000	65900000	1	Lo
chr17	65910000	65915000	1	Lo
chr17	65920000	65925000	1	Lo
chr17	65945000	65950000	1	Lo
chr17	65960000	65965000	1	Lo
chr17	65985000	65990000	1	Lo
chr17	65990000	65995000	1	Lo
chr17	66165000	66170000	1	Lo
chr17	66200000	66205000	1	Lo
chr17	66270000	66275000	1	Lo
chr17	66525000	66530000	1	Lo
chr17	66610000	66615000	1	Lo
chr17	66620000	66625000	1	Lo
chr17	66645000	66650000	1	Lo
chr17	66690000	66695000	1	Lo
chr17	66730000	66735000	1	Lo
chr17	66780000	66785000	1	Lo
chr17	66935000	66940000	1	Lo
chr17	66995000	67000000	1	Lo
chr17	67005000	67010000	1	Lo
chr17	67050000	67055000	1	Lo
chr17	67070000	67075000	1	Lo
chr17	67075000	67080000	1	Lo
chr17	67080000	67085000	1	Lo
chr17	67100000	67105000	1	Lo
chr17	67115000	67120000	1	Lo
chr17	67120000	67125000	1	Lo
chr17	67125000	67130000	1	Lo
chr17	67130000	67135000	1	Lo
chr17	67140000	67145000	1	Lo
chr17	67150000	67155000	1	Lo
chr17	67160000	67165000	1	Lo
chr17	67165000	67170000	1	Lo
chr17	67175000	67180000	1	Lo
chr17	67180000	67185000	1	Lo
chr17	67205000	67210000	1	Lo
chr17	67240000	67245000	1	Lo
chr17	67255000	67260000	1	Lo
chr17	67260000	67265000	1	Lo
chr17	67275000	67280000	1	Lo
chr17	67280000	67285000	1	Lo
chr17	67285000	67290000	1	Lo
chr17	67295000	67300000	1	Lo
chr17	67325000	67330000	1	Lo
chr17	67335000	67340000	1	Lo
chr17	67365000	67370000	1	Lo
chr17	67375000	67380000	1	Lo
chr17	67380000	67385000	1	Lo
chr17	67385000	67390000	1	Lo
chr17	67395000	67400000	1	Lo
chr17	67410000	67415000	1	Lo
chr17	67415000	67420000	1	Lo
chr17	67440000	67445000	1	Lo
chr17	67470000	67475000	1	Lo
chr17	67475000	67480000	1	Lo
chr17	67485000	67490000	1	Lo
chr17	67490000	67495000	1	Lo
chr17	67495000	67500000	1	Lo
chr17	67515000	67520000	1	Lo
chr17	67545000	67550000	1	Lo
chr17	67550000	67555000	1	Lo
chr17	67590000	67595000	1	Lo
chr17	67595000	67600000	1	Lo
chr17	67605000	67610000	1	Lo
chr17	67640000	67645000	1	Lo
chr17	67650000	67655000	1	Lo
chr17	67660000	67665000	1	Lo
chr17	67675000	67680000	1	Lo
chr17	67695000	67700000	1	Lo
chr17	67705000	67710000	1	Lo
chr17	67710000	67715000	1	Lo
chr17	67715000	67720000	1	Lo
chr17	67720000	67725000	1	Lo
chr17	67725000	67730000	1	Lo
chr17	67730000	67735000	1	Lo
chr17	67745000	67750000	1	Lo
chr17	67760000	67765000	1	Lo
chr17	67800000	67805000	1	Lo
chr17	67805000	67810000	1	Lo
chr17	67810000	67815000	1	Lo
chr17	67815000	67820000	1	Lo
chr17	67820000	67825000	1	Lo
chr17	67835000	67840000	1	Lo
chr17	67845000	67850000	1	Lo
chr17	67850000	67855000	1	Lo
chr17	67855000	67860000	1	Lo
chr17	67870000	67875000	1	Lo
chr17	67885000	67890000	1	Lo
chr17	67900000	67905000	1	Lo
chr17	67905000	67910000	1	Lo
chr17	67920000	67925000	1	Lo
chr17	67930000	67935000	1	Lo
chr17	67935000	67940000	1	Lo
chr17	67940000	67945000	1	Lo
chr17	67955000	67960000	1	Lo
chr17	67970000	67975000	1	Lo
chr17	67980000	67985000	1	Lo
chr17	67985000	67990000	1	Lo
chr17	67995000	68000000	1	Lo
chr17	68000000	68005000	1	Lo
chr17	68025000	68030000	1	Lo
chr17	68065000	68070000	1	Lo
chr17	68075000	68080000	1	Lo
chr17	68105000	68110000	1	Lo
chr17	68195000	68200000	1	Lo
chr17	68230000	68235000	1	Lo
chr17	68235000	68240000	1	Lo
chr17	68490000	68495000	1	Lo
chr17	68515000	68520000	1	Lo
chr17	68560000	68565000	1	Lo
chr17	68590000	68595000	1	Lo
chr17	68620000	68625000	1	Lo
chr17	68630000	68635000	1	Lo
chr17	68735000	68740000	1	Lo
chr17	68785000	68790000	1	Lo
chr17	68805000	68810000	1	Lo
chr17	68845000	68850000	1	Lo
chr17	68850000	68855000	1	Lo
chr17	68880000	68885000	1	Lo
chr17	68895000	68900000	1	Lo
chr17	68900000	68905000	1	Lo
chr17	68935000	68940000	1	Lo
chr17	69000000	69005000	1	Lo
chr17	69010000	69015000	1	Lo
chr17	69065000	69070000	1	Lo
chr17	69095000	69100000	1	Lo
chr17	69100000	69105000	1	Lo
chr17	69130000	69135000	1	Lo
chr17	69140000	69145000	1	Lo
chr17	69145000	69150000	1	Lo
chr17	69160000	69165000	1	Lo
chr17	69170000	69175000	1	Lo
chr17	69185000	69190000	1	Lo
chr17	69210000	69215000	1	Lo
chr17	69235000	69240000	1	Lo
chr17	69245000	69250000	1	Lo
chr17	69270000	69275000	1	Lo
chr17	69275000	69280000	1	Lo
chr17	69280000	69285000	1	Lo
chr17	69290000	69295000	1	Lo
chr17	69320000	69325000	1	Lo
chr17	69340000	69345000	1	Lo
chr17	69345000	69350000	1	Lo
chr17	69395000	69400000	1	Lo
chr17	69400000	69405000	1	Lo
chr17	69430000	69435000	1	Lo
chr17	69450000	69455000	1	Lo
chr17	69465000	69470000	1	Lo
chr17	69485000	69490000	1	Lo
chr17	69495000	69500000	1	Lo
chr17	69500000	69505000	1	Lo
chr17	69505000	69510000	1	Lo
chr17	69530000	69535000	1	Lo
chr17	69540000	69545000	1	Lo
chr17	69550000	69555000	1	Lo
chr17	69560000	69565000	1	Lo
chr17	69590000	69595000	1	Lo
chr17	69595000	69600000	1	Lo
chr17	69600000	69605000	1	Lo
chr17	69670000	69675000	1	Lo
chr17	69705000	69710000	1	Lo
chr17	69710000	69715000	1	Lo
chr17	69735000	69740000	1	Lo
chr17	69755000	69760000	1	Lo
chr17	69770000	69775000	1	Lo
chr17	69775000	69780000	1	Lo
chr17	69805000	69810000	1	Lo
chr17	69820000	69825000	1	Lo
chr17	69860000	69865000	1	Lo
chr17	69870000	69875000	1	Lo
chr17	69880000	69885000	1	Lo
chr17	69925000	69930000	1	Lo
chr17	69945000	69950000	1	Lo
chr17	69965000	69970000	1	Lo
chr17	69970000	69975000	1	Lo
chr17	69980000	69985000	1	Lo
chr17	69985000	69990000	1	Lo
chr17	70015000	70020000	1	Lo
chr17	70055000	70060000	1	Lo
chr17	70060000	70065000	1	Lo
chr17	70075000	70080000	1	Lo
chr17	70110000	70115000	1	Lo
chr17	70130000	70135000	1	Lo
chr17	70155000	70160000	1	Lo
chr17	70215000	70220000	1	Lo
chr17	70220000	70225000	1	Lo
chr17	70240000	70245000	1	Lo
chr17	70260000	70265000	1	Lo
chr17	70265000	70270000	1	Lo
chr17	70280000	70285000	1	Lo
chr17	70290000	70295000	1	Lo
chr17	70350000	70355000	1	Lo
chr17	70355000	70360000	1	Lo
chr17	70380000	70385000	1	Lo
chr17	70405000	70410000	1	Lo
chr17	70410000	70415000	1	Lo
chr17	70450000	70455000	1	Lo
chr17	70475000	70480000	1	Lo
chr17	70570000	70575000	1	Lo
chr17	70895000	70900000	1	Lo
chr17	70925000	70930000	1	Lo
chr17	70955000	70960000	1	Lo
chr17	71050000	71055000	1	Lo
chr17	71055000	71060000	1	Lo
chr17	71075000	71080000	1	Lo
chr17	71085000	71090000	1	Lo
chr17	71145000	71150000	1	Lo
chr17	71270000	71275000	1	Lo
chr17	71280000	71285000	1	Lo
chr17	71360000	71365000	1	Lo
chr17	71465000	71470000	1	Lo
chr17	71530000	71535000	1	Lo
chr17	71570000	71575000	1	Lo
chr17	71575000	71580000	1	Lo
chr17	71605000	71610000	1	Lo
chr17	71635000	71640000	1	Lo
chr17	71710000	71715000	1	Lo
chr17	71725000	71730000	1	Lo
chr17	71765000	71770000	1	Lo
chr17	71815000	71820000	1	Lo
chr17	71975000	71980000	1	Lo
chr17	71995000	72000000	1	Lo
chr17	72020000	72025000	1	Lo
chr17	72070000	72075000	1	Lo
chr17	72090000	72095000	1	Lo
chr17	72095000	72100000	1	Lo
chr17	72100000	72105000	1	Lo
chr17	72105000	72110000	1	Lo
chr17	72145000	72150000	1	Lo
chr17	72170000	72175000	1	Lo
chr17	72180000	72185000	1	Lo
chr17	72185000	72190000	1	Lo
chr17	72235000	72240000	1	Lo
chr17	72245000	72250000	1	Lo
chr17	72265000	72270000	1	Lo
chr17	72280000	72285000	1	Lo
chr17	72310000	72315000	1	Lo
chr17	72320000	72325000	1	Lo
chr17	72400000	72405000	1	Lo
chr17	72410000	72415000	1	Lo
chr17	72440000	72445000	1	Lo
chr17	72455000	72460000	1	Lo
chr17	72460000	72465000	1	Lo
chr17	72465000	72470000	1	Lo
chr17	72505000	72510000	1	Lo
chr17	72510000	72515000	1	Lo
chr17	72530000	72535000	1	Lo
chr17	72545000	72550000	1	Lo
chr17	72550000	72555000	1	Lo
chr17	72570000	72575000	1	Lo
chr17	72585000	72590000	1	Lo
chr17	72590000	72595000	1	Lo
chr17	72595000	72600000	1	Lo
chr17	72640000	72645000	1	Lo
chr17	72675000	72680000	1	Lo
chr17	72685000	72690000	1	Lo
chr17	72730000	72735000	1	Lo
chr17	72735000	72740000	1	Lo
chr17	72760000	72765000	1	Lo
chr17	72795000	72800000	1	Lo
chr17	72805000	72810000	1	Lo
chr17	72830000	72835000	1	Lo
chr17	72850000	72855000	1	Lo
chr17	72880000	72885000	1	Lo
chr17	72885000	72890000	1	Lo
chr17	72895000	72900000	1	Lo
chr17	72905000	72910000	1	Lo
chr17	72910000	72915000	1	Lo
chr17	72920000	72925000	1	Lo
chr17	72930000	72935000	1	Lo
chr17	72945000	72950000	1	Lo
chr17	72950000	72955000	1	Lo
chr17	72960000	72965000	1	Lo
chr17	73090000	73095000	1	Lo
chr17	73125000	73130000	1	Lo
chr17	73145000	73150000	1	Lo
chr17	73165000	73170000	1	Lo
chr17	73175000	73180000	1	Lo
chr17	73195000	73200000	1	Lo
chr17	73205000	73210000	1	Lo
chr17	73235000	73240000	1	Lo
chr17	73285000	73290000	1	Lo
chr17	73315000	73320000	1	Lo
chr17	73370000	73375000	1	Lo
chr17	73480000	73485000	1	Lo
chr17	73505000	73510000	1	Lo
chr17	73520000	73525000	1	Lo
chr17	73635000	73640000	1	Lo
chr17	73650000	73655000	1	Lo
chr17	73660000	73665000	1	Lo
chr17	73745000	73750000	1	Lo
chr17	73750000	73755000	1	Lo
chr17	73755000	73760000	1	Lo
chr17	73850000	73855000	1	Lo
chr17	73855000	73860000	1	Lo
chr17	73860000	73865000	1	Lo
chr17	73865000	73870000	1	Lo
chr17	73930000	73935000	1	Lo
chr17	73955000	73960000	1	Lo
chr17	73980000	73985000	1	Lo
chr17	73985000	73990000	1	Lo
chr17	73990000	73995000	1	Lo
chr17	74005000	74010000	1	Lo
chr17	74015000	74020000	1	Lo
chr17	74020000	74025000	1	Lo
chr17	74035000	74040000	1	Lo
chr17	74055000	74060000	1	Lo
chr17	74075000	74080000	1	Lo
chr17	74130000	74135000	1	Lo
chr17	74150000	74155000	1	Lo
chr17	74160000	74165000	1	Lo
chr17	74185000	74190000	1	Lo
chr17	74220000	74225000	1	Lo
chr17	74240000	74245000	1	Lo
chr17	74250000	74255000	1	Lo
chr17	74255000	74260000	1	Lo
chr17	74275000	74280000	1	Lo
chr17	74280000	74285000	1	Lo
chr17	74285000	74290000	1	Lo
chr17	74290000	74295000	1	Lo
chr17	74310000	74315000	1	Lo
chr17	74325000	74330000	1	Lo
chr17	74335000	74340000	1	Lo
chr17	74345000	74350000	1	Lo
chr17	74350000	74355000	1	Lo
chr17	74355000	74360000	1	Lo
chr17	74385000	74390000	1	Lo
chr17	74395000	74400000	1	Lo
chr17	74420000	74425000	1	Lo
chr17	74435000	74440000	1	Lo
chr17	74455000	74460000	1	Lo
chr17	74460000	74465000	1	Lo
chr17	74500000	74505000	1	Lo
chr17	74510000	74515000	1	Lo
chr17	74545000	74550000	1	Lo
chr17	74580000	74585000	1	Lo
chr17	74610000	74615000	1	Lo
chr17	74620000	74625000	1	Lo
chr17	74625000	74630000	1	Lo
chr17	74680000	74685000	1	Lo
chr17	74685000	74690000	1	Lo
chr17	74695000	74700000	1	Lo
chr17	74705000	74710000	1	Lo
chr17	74730000	74735000	1	Lo
chr17	74750000	74755000	1	Lo
chr17	74765000	74770000	1	Lo
chr17	74770000	74775000	1	Lo
chr17	74775000	74780000	1	Lo
chr17	74785000	74790000	1	Lo
chr17	74790000	74795000	1	Lo
chr17	74805000	74810000	1	Lo
chr17	74845000	74850000	1	Lo
chr17	74920000	74925000	1	Lo
chr17	74935000	74940000	1	Lo
chr17	74940000	74945000	1	Lo
chr17	75075000	75080000	1	Lo
chr17	75110000	75115000	1	Lo
chr17	75120000	75125000	1	Lo
chr17	75165000	75170000	1	Lo
chr17	75205000	75210000	1	Lo
chr17	75290000	75295000	1	Lo
chr17	75310000	75315000	1	Lo
chr17	75365000	75370000	1	Lo
chr17	75475000	75480000	1	Lo
chr17	75540000	75545000	1	Lo
chr17	75545000	75550000	1	Lo
chr17	75620000	75625000	1	Lo
chr17	75625000	75630000	1	Lo
chr17	75710000	75715000	1	Lo
chr17	75715000	75720000	1	Lo
chr17	75740000	75745000	1	Lo
chr17	75810000	75815000	1	Lo
chr17	75945000	75950000	1	Lo
chr17	77240000	77245000	1	Lo
chr17	77730000	77735000	1	Lo
chr17	77760000	77765000	1	Lo
chr17	77975000	77980000	1	Lo
chr17	78005000	78010000	1	Lo
chr17	78010000	78015000	1	Lo
chr17	78020000	78025000	1	Lo
chr17	78025000	78030000	1	Lo
chr17	78040000	78045000	1	Lo
chr17	78055000	78060000	1	Lo
chr17	78065000	78070000	1	Lo
chr17	78095000	78100000	1	Lo
chr17	78100000	78105000	1	Lo
chr17	78105000	78110000	1	Lo
chr17	78110000	78115000	1	Lo
chr17	78115000	78120000	1	Lo
chr17	78120000	78125000	1	Lo
chr17	78125000	78130000	1	Lo
chr17	78175000	78180000	1	Lo
chr17	78180000	78185000	1	Lo
chr17	78185000	78190000	1	Lo
chr17	78210000	78215000	1	Lo
chr17	78240000	78245000	1	Lo
chr17	78270000	78275000	1	Lo
chr17	78430000	78435000	1	Lo
chr17	78435000	78440000	1	Lo
chr17	78440000	78445000	1	Lo
chr17	78445000	78450000	1	Lo
chr17	78480000	78485000	1	Lo
chr17	78505000	78510000	1	Lo
chr17	78510000	78515000	1	Lo
chr17	78555000	78560000	1	Lo
chr17	78560000	78565000	1	Lo
chr17	78565000	78570000	1	Lo
chr17	78630000	78635000	1	Lo
chr17	78635000	78640000	1	Lo
chr17	78685000	78690000	1	Lo
chr17	78690000	78695000	1	Lo
chr17	78695000	78700000	1	Lo
chr17	78720000	78725000	1	Lo
chr17	78745000	78750000	1	Lo
chr17	78770000	78775000	1	Lo
chr17	78790000	78795000	1	Lo
chr17	78805000	78810000	1	Lo
chr17	78810000	78815000	1	Lo
chr17	78820000	78825000	1	Lo
chr17	78830000	78835000	1	Lo
chr17	78875000	78880000	1	Lo
chr17	78880000	78885000	1	Lo
chr17	78885000	78890000	1	Lo
chr17	78890000	78895000	1	Lo
chr17	78900000	78905000	1	Lo
chr17	78910000	78915000	1	Lo
chr17	78920000	78925000	1	Lo
chr17	78945000	78950000	1	Lo
chr17	78950000	78955000	1	Lo
chr17	78985000	78990000	1	Lo
chr17	78990000	78995000	1	Lo
chr17	79005000	79010000	1	Lo
chr17	79040000	79045000	1	Lo
chr17	79055000	79060000	1	Lo
chr17	79060000	79065000	1	Lo
chr17	79070000	79075000	1	Lo
chr17	79075000	79080000	1	Lo
chr17	79090000	79095000	1	Lo
chr17	79095000	79100000	1	Lo
chr17	79105000	79110000	1	Lo
chr17	79110000	79115000	1	Lo
chr17	79120000	79125000	1	Lo
chr17	79135000	79140000	1	Lo
chr17	79160000	79165000	1	Lo
chr17	79175000	79180000	1	Lo
chr17	79185000	79190000	1	Lo
chr17	79195000	79200000	1	Lo
chr17	79205000	79210000	1	Lo
chr17	79235000	79240000	1	Lo
chr17	79255000	79260000	1	Lo
chr17	79270000	79275000	1	Lo
chr17	79280000	79285000	1	Lo
chr17	79285000	79290000	1	Lo
chr17	79295000	79300000	1	Lo
chr17	79315000	79320000	1	Lo
chr17	79320000	79325000	1	Lo
chr17	79370000	79375000	1	Lo
chr17	79380000	79385000	1	Lo
chr17	79395000	79400000	1	Lo
chr17	79415000	79420000	1	Lo
chr17	79465000	79470000	1	Lo
chr17	79500000	79505000	1	Lo
chr17	79515000	79520000	1	Lo
chr17	79540000	79545000	1	Lo
chr17	79550000	79555000	1	Lo
chr17	79570000	79575000	1	Lo
chr17	79575000	79580000	1	Lo
chr17	79580000	79585000	1	Lo
chr17	79585000	79590000	1	Lo
chr17	79610000	79615000	1	Lo
chr17	79615000	79620000	1	Lo
chr17	79620000	79625000	1	Lo
chr17	79650000	79655000	1	Lo
chr17	79655000	79660000	1	Lo
chr17	79670000	79675000	1	Lo
chr17	79685000	79690000	1	Lo
chr17	79690000	79695000	1	Lo
chr17	79695000	79700000	1	Lo
chr17	79720000	79725000	1	Lo
chr17	79740000	79745000	1	Lo
chr17	79760000	79765000	1	Lo
chr17	79780000	79785000	1	Lo
chr17	79810000	79815000	1	Lo
chr17	79815000	79820000	1	Lo
chr17	79830000	79835000	1	Lo
chr17	79835000	79840000	1	Lo
chr17	79850000	79855000	1	Lo
chr17	79860000	79865000	1	Lo
chr17	79865000	79870000	1	Lo
chr17	79880000	79885000	1	Lo
chr17	79890000	79895000	1	Lo
chr17	79900000	79905000	1	Lo
chr17	79925000	79930000	1	Lo
chr17	79935000	79940000	1	Lo
chr17	79950000	79955000	1	Lo
chr17	79960000	79965000	1	Lo
chr17	79965000	79970000	1	Lo
chr17	79970000	79975000	1	Lo
chr17	79995000	80000000	1	Lo
chr17	80105000	80110000	1	Lo
chr17	80375000	80380000	1	Lo
chr17	80585000	80590000	1	Lo
chr17	80905000	80910000	1	Lo
chr17	81010000	81015000	1	Lo
chr17	81035000	81040000	1	Lo
chr17	81045000	81050000	1	Lo
chr17	81050000	81055000	1	Lo
chr17	81055000	81060000	1	Lo
chr17	81065000	81070000	1	Lo
chr17	81070000	81075000	1	Lo
chr17	81080000	81085000	1	Lo
chr17	81120000	81125000	1	Lo
chr17	81165000	81170000	1	Lo
chr17	81180000	81185000	1	Lo
chr17	81220000	81225000	1	Lo
chr17	81255000	81260000	1	Lo
chr17	81285000	81290000	1	Lo
chr17	81380000	81385000	1	Lo
chr17	81395000	81400000	1	Lo
chr17	81400000	81405000	1	Lo
chr17	81405000	81410000	1	Lo
chr17	81410000	81415000	1	Lo
chr17	81420000	81425000	1	Lo
chr17	81460000	81465000	1	Lo
chr17	81465000	81470000	1	Lo
chr17	81475000	81480000	1	Lo
chr17	81500000	81505000	1	Lo
chr17	81505000	81510000	1	Lo
chr17	81510000	81515000	1	Lo
chr17	81515000	81520000	1	Lo
chr17	81520000	81525000	1	Lo
chr17	81525000	81530000	1	Lo
chr17	81535000	81540000	1	Lo
chr17	81585000	81590000	1	Lo
chr17	81625000	81630000	1	Lo
chr17	81630000	81635000	1	Lo
chr17	81635000	81640000	1	Lo
chr17	81645000	81650000	1	Lo
chr17	81655000	81660000	1	Lo
chr17	81725000	81730000	1	Lo
chr17	81740000	81745000	1	Lo
chr17	81785000	81790000	1	Lo
chr17	81820000	81825000	1	Lo
chr17	81855000	81860000	1	Lo
chr17	81860000	81865000	1	Lo
chr17	81945000	81950000	1	Lo
chr17	83050000	83055000	1	Lo
chr17	83150000	83155000	1	Lo
chr17	83245000	83250000	1	Lo
chr17	83255000	83260000	1	Lo
chr17	83660000	83665000	1	Lo
chr17	83685000	83690000	1	Lo
chr17	84070000	84075000	1	Lo
chr17	84210000	84215000	1	Lo
chr17	84555000	84560000	1	Lo
chr17	84840000	84845000	1	Lo
chr17	85025000	85030000	1	Lo
chr17	85050000	85055000	1	Lo
chr17	85060000	85065000	1	Lo
chr17	85095000	85100000	1	Lo
chr17	85135000	85140000	1	Lo
chr17	85150000	85155000	1	Lo
chr17	85155000	85160000	1	Lo
chr17	85190000	85195000	1	Lo
chr17	85195000	85200000	1	Lo
chr17	85200000	85205000	1	Lo
chr17	85210000	85215000	1	Lo
chr17	85240000	85245000	1	Lo
chr17	85245000	85250000	1	Lo
chr17	85290000	85295000	1	Lo
chr17	85295000	85300000	1	Lo
chr17	85300000	85305000	1	Lo
chr17	85310000	85315000	1	Lo
chr17	85315000	85320000	1	Lo
chr17	85330000	85335000	1	Lo
chr17	85355000	85360000	1	Lo
chr17	85380000	85385000	1	Lo
chr17	85390000	85395000	1	Lo
chr17	85400000	85405000	1	Lo
chr17	85405000	85410000	1	Lo
chr17	85410000	85415000	1	Lo
chr17	85415000	85420000	1	Lo
chr17	85425000	85430000	1	Lo
chr17	85430000	85435000	1	Lo
chr17	85440000	85445000	1	Lo
chr17	85445000	85450000	1	Lo
chr17	85450000	85455000	1	Lo
chr17	85490000	85495000	1	Lo
chr17	85500000	85505000	1	Lo
chr17	85510000	85515000	1	Lo
chr17	85530000	85535000	1	Lo
chr17	85535000	85540000	1	Lo
chr17	85545000	85550000	1	Lo
chr17	85570000	85575000	1	Lo
chr17	85600000	85605000	1	Lo
chr17	85640000	85645000	1	Lo
chr17	85670000	85675000	1	Lo
chr17	85675000	85680000	1	Lo
chr17	85705000	85710000	1	Lo
chr17	85720000	85725000	1	Lo
chr17	85730000	85735000	1	Lo
chr17	85750000	85755000	1	Lo
chr17	85765000	85770000	1	Lo
chr17	85775000	85780000	1	Lo
chr17	85780000	85785000	1	Lo
chr17	85785000	85790000	1	Lo
chr17	85795000	85800000	1	Lo
chr17	85805000	85810000	1	Lo
chr17	85810000	85815000	1	Lo
chr17	85815000	85820000	1	Lo
chr17	85830000	85835000	1	Lo
chr17	85835000	85840000	1	Lo
chr17	85910000	85915000	1	Lo
chr17	85935000	85940000	1	Lo
chr17	85940000	85945000	1	Lo
chr17	85990000	85995000	1	Lo
chr17	85995000	86000000	1	Lo
chr17	87580000	87585000	1	Lo
chr17	87680000	87685000	1	Lo
chr17	87820000	87825000	1	Lo
chr17	87905000	87910000	1	Lo
chr17	87910000	87915000	1	Lo
chr17	88010000	88015000	1	Lo
chr17	88020000	88025000	1	Lo
chr17	88030000	88035000	1	Lo
chr17	88060000	88065000	1	Lo
chr17	88070000	88075000	1	Lo
chr17	88075000	88080000	1	Lo
chr17	88080000	88085000	1	Lo
chr17	88110000	88115000	1	Lo
chr17	88115000	88120000	1	Lo
chr17	88125000	88130000	1	Lo
chr17	88135000	88140000	1	Lo
chr17	88140000	88145000	1	Lo
chr17	88155000	88160000	1	Lo
chr17	88185000	88190000	1	Lo
chr17	88210000	88215000	1	Lo
chr17	88225000	88230000	1	Lo
chr17	88235000	88240000	1	Lo
chr17	88270000	88275000	1	Lo
chr17	88275000	88280000	1	Lo
chr17	88280000	88285000	1	Lo
chr17	88295000	88300000	1	Lo
chr17	88335000	88340000	1	Lo
chr17	88390000	88395000	1	Lo
chr17	88395000	88400000	1	Lo
chr17	88420000	88425000	1	Lo
chr17	88455000	88460000	1	Lo
chr17	88460000	88465000	1	Lo
chr17	88465000	88470000	1	Lo
chr17	88475000	88480000	1	Lo
chr17	88480000	88485000	1	Lo
chr17	88495000	88500000	1	Lo
chr17	88515000	88520000	1	Lo
chr17	88525000	88530000	1	Lo
chr17	88565000	88570000	1	Lo
chr17	88570000	88575000	1	Lo
chr17	88585000	88590000	1	Lo
chr17	88590000	88595000	1	Lo
chr17	88595000	88600000	1	Lo
chr17	88625000	88630000	1	Lo
chr17	88630000	88635000	1	Lo
chr17	88635000	88640000	1	Lo
chr17	88640000	88645000	1	Lo
chr17	88650000	88655000	1	Lo
chr17	88665000	88670000	1	Lo
chr17	88675000	88680000	1	Lo
chr17	88690000	88695000	1	Lo
chr17	88695000	88700000	1	Lo
chr17	88700000	88705000	1	Lo
chr17	88705000	88710000	1	Lo
chr17	88715000	88720000	1	Lo
chr17	88740000	88745000	1	Lo
chr17	88745000	88750000	1	Lo
chr17	88760000	88765000	1	Lo
chr17	88765000	88770000	1	Lo
chr17	88770000	88775000	1	Lo
chr17	88780000	88785000	1	Lo
chr17	88790000	88795000	1	Lo
chr17	88830000	88835000	1	Lo
chr17	88840000	88845000	1	Lo
chr17	88845000	88850000	1	Lo
chr17	88870000	88875000	1	Lo
chr17	88875000	88880000	1	Lo
chr17	88880000	88885000	1	Lo
chr17	88920000	88925000	1	Lo
chr17	88930000	88935000	1	Lo
chr17	88935000	88940000	1	Lo
chr17	88955000	88960000	1	Lo
chr17	88960000	88965000	1	Lo
chr17	88980000	88985000	1	Lo
chr17	88995000	89000000	1	Lo
chr17	89165000	89170000	1	Lo
chr17	89305000	89310000	1	Lo
chr17	89370000	89375000	1	Lo
chr17	89450000	89455000	1	Lo
chr17	89505000	89510000	1	Lo
chr17	89685000	89690000	1	Lo
chr17	89740000	89745000	1	Lo
chr17	89920000	89925000	1	Lo
chr17	90000000	90005000	1	Lo
chr17	90040000	90045000	1	Lo
chr17	90060000	90065000	1	Lo
chr17	90065000	90070000	1	Lo
chr17	90085000	90090000	1	Lo
chr17	90110000	90115000	1	Lo
chr17	90120000	90125000	1	Lo
chr17	90135000	90140000	1	Lo
chr17	90140000	90145000	1	Lo
chr17	90180000	90185000	1	Lo
chr17	90190000	90195000	1	Lo
chr17	90235000	90240000	1	Lo
chr17	90270000	90275000	1	Lo
chr17	90285000	90290000	1	Lo
chr17	90300000	90305000	1	Lo
chr17	90320000	90325000	1	Lo
chr17	90325000	90330000	1	Lo
chr17	90330000	90335000	1	Lo
chr17	90345000	90350000	1	Lo
chr17	90370000	90375000	1	Lo
chr17	90380000	90385000	1	Lo
chr17	90450000	90455000	1	Lo
chr17	90470000	90475000	1	Lo
chr17	90475000	90480000	1	Lo
chr17	90480000	90485000	1	Lo
chr17	90550000	90555000	1	Lo
chr17	90575000	90580000	1	Lo
chr17	90580000	90585000	1	Lo
chr17	90595000	90600000	1	Lo
chr17	90600000	90605000	1	Lo
chr17	90615000	90620000	1	Lo
chr17	90635000	90640000	1	Lo
chr17	90640000	90645000	1	Lo
chr17	90670000	90675000	1	Lo
chr17	90680000	90685000	1	Lo
chr17	90690000	90695000	1	Lo
chr17	90720000	90725000	1	Lo
chr17	90740000	90745000	1	Lo
chr17	90790000	90795000	1	Lo
chr17	90820000	90825000	1	Lo
chr17	90830000	90835000	1	Lo
chr17	90870000	90875000	1	Lo
chr17	90880000	90885000	1	Lo
chr17	90885000	90890000	1	Lo
chr17	90925000	90930000	1	Lo
chr17	90935000	90940000	1	Lo
chr17	90940000	90945000	1	Lo
chr17	90950000	90955000	1	Lo
chr17	90955000	90960000	1	Lo
chr17	90980000	90985000	1	Lo
chr18	3145000	3150000	1	Lo
chr18	3240000	3245000	1	Lo
chr18	3255000	3260000	1	Lo
chr18	3300000	3305000	1	Lo
chr18	3310000	3315000	1	Lo
chr18	3330000	3335000	1	Lo
chr18	3360000	3365000	1	Lo
chr18	3375000	3380000	1	Lo
chr18	3385000	3390000	1	Lo
chr18	3390000	3395000	1	Lo
chr18	3400000	3405000	1	Lo
chr18	3415000	3420000	1	Lo
chr18	3425000	3430000	1	Lo
chr18	3430000	3435000	1	Lo
chr18	3470000	3475000	1	Lo
chr18	3500000	3505000	1	Lo
chr18	3510000	3515000	1	Lo
chr18	3560000	3565000	1	Lo
chr18	3590000	3595000	1	Lo
chr18	3600000	3605000	1	Lo
chr18	3730000	3735000	1	Lo
chr18	3760000	3765000	1	Lo
chr18	3770000	3775000	1	Lo
chr18	3795000	3800000	1	Lo
chr18	3805000	3810000	1	Lo
chr18	3820000	3825000	1	Lo
chr18	3835000	3840000	1	Lo
chr18	3840000	3845000	1	Lo
chr18	3895000	3900000	1	Lo
chr18	3915000	3920000	1	Lo
chr18	3930000	3935000	1	Lo
chr18	3945000	3950000	1	Lo
chr18	3955000	3960000	1	Lo
chr18	3960000	3965000	1	Lo
chr18	4000000	4005000	1	Lo
chr18	4005000	4010000	1	Lo
chr18	4055000	4060000	1	Lo
chr18	4090000	4095000	1	Lo
chr18	4115000	4120000	1	Lo
chr18	4125000	4130000	1	Lo
chr18	4135000	4140000	1	Lo
chr18	4145000	4150000	1	Lo
chr18	4150000	4155000	1	Lo
chr18	4160000	4165000	1	Lo
chr18	4175000	4180000	1	Lo
chr18	4185000	4190000	1	Lo
chr18	4210000	4215000	1	Lo
chr18	4230000	4235000	1	Lo
chr18	4240000	4245000	1	Lo
chr18	4245000	4250000	1	Lo
chr18	4275000	4280000	1	Lo
chr18	4285000	4290000	1	Lo
chr18	4290000	4295000	1	Lo
chr18	4330000	4335000	1	Lo
chr18	4360000	4365000	1	Lo
chr18	4395000	4400000	1	Lo
chr18	4435000	4440000	1	Lo
chr18	4440000	4445000	1	Lo
chr18	4510000	4515000	1	Lo
chr18	4525000	4530000	1	Lo
chr18	4540000	4545000	1	Lo
chr18	4545000	4550000	1	Lo
chr18	4550000	4555000	1	Lo
chr18	4570000	4575000	1	Lo
chr18	4575000	4580000	1	Lo
chr18	4580000	4585000	1	Lo
chr18	4585000	4590000	1	Lo
chr18	4600000	4605000	1	Lo
chr18	4625000	4630000	1	Lo
chr18	4650000	4655000	1	Lo
chr18	4740000	4745000	1	Lo
chr18	4745000	4750000	1	Lo
chr18	4750000	4755000	1	Lo
chr18	4755000	4760000	1	Lo
chr18	4760000	4765000	1	Lo
chr18	4775000	4780000	1	Lo
chr18	4800000	4805000	1	Lo
chr18	4810000	4815000	1	Lo
chr18	4815000	4820000	1	Lo
chr18	4830000	4835000	1	Lo
chr18	4850000	4855000	1	Lo
chr18	4860000	4865000	1	Lo
chr18	4880000	4885000	1	Lo
chr18	4905000	4910000	1	Lo
chr18	4910000	4915000	1	Lo
chr18	4915000	4920000	1	Lo
chr18	4940000	4945000	1	Lo
chr18	4955000	4960000	1	Lo
chr18	4975000	4980000	1	Lo
chr18	4980000	4985000	1	Lo
chr18	5080000	5085000	1	Lo
chr18	5175000	5180000	1	Lo
chr18	5180000	5185000	1	Lo
chr18	5190000	5195000	1	Lo
chr18	5255000	5260000	1	Lo
chr18	5260000	5265000	1	Lo
chr18	5280000	5285000	1	Lo
chr18	5290000	5295000	1	Lo
chr18	5320000	5325000	1	Lo
chr18	5335000	5340000	1	Lo
chr18	5375000	5380000	1	Lo
chr18	5495000	5500000	1	Lo
chr18	5500000	5505000	1	Lo
chr18	5650000	5655000	1	Lo
chr18	5665000	5670000	1	Lo
chr18	5670000	5675000	1	Lo
chr18	5675000	5680000	1	Lo
chr18	5720000	5725000	1	Lo
chr18	5735000	5740000	1	Lo
chr18	5780000	5785000	1	Lo
chr18	5835000	5840000	1	Lo
chr18	5855000	5860000	1	Lo
chr18	5875000	5880000	1	Lo
chr18	5885000	5890000	1	Lo
chr18	5975000	5980000	1	Lo
chr18	6000000	6005000	1	Lo
chr18	6015000	6020000	1	Lo
chr18	6035000	6040000	1	Lo
chr18	6065000	6070000	1	Lo
chr18	6070000	6075000	1	Lo
chr18	6085000	6090000	1	Lo
chr18	6115000	6120000	1	Lo
chr18	6125000	6130000	1	Lo
chr18	6140000	6145000	1	Lo
chr18	6145000	6150000	1	Lo
chr18	6170000	6175000	1	Lo
chr18	6210000	6215000	1	Lo
chr18	6220000	6225000	1	Lo
chr18	6245000	6250000	1	Lo
chr18	6265000	6270000	1	Lo
chr18	6290000	6295000	1	Lo
chr18	6390000	6395000	1	Lo
chr18	6410000	6415000	1	Lo
chr18	6415000	6420000	1	Lo
chr18	6430000	6435000	1	Lo
chr18	6435000	6440000	1	Lo
chr18	6445000	6450000	1	Lo
chr18	6475000	6480000	1	Lo
chr18	6520000	6525000	1	Lo
chr18	6555000	6560000	1	Lo
chr18	6565000	6570000	1	Lo
chr18	6570000	6575000	1	Lo
chr18	6600000	6605000	1	Lo
chr18	6615000	6620000	1	Lo
chr18	6680000	6685000	1	Lo
chr18	6760000	6765000	1	Lo
chr18	6775000	6780000	1	Lo
chr18	6790000	6795000	1	Lo
chr18	6800000	6805000	1	Lo
chr18	6870000	6875000	1	Lo
chr18	6895000	6900000	1	Lo
chr18	6900000	6905000	1	Lo
chr18	6925000	6930000	1	Lo
chr18	6940000	6945000	1	Lo
chr18	6945000	6950000	1	Lo
chr18	6985000	6990000	1	Lo
chr18	7050000	7055000	1	Lo
chr18	7085000	7090000	1	Lo
chr18	7165000	7170000	1	Lo
chr18	7270000	7275000	1	Lo
chr18	7335000	7340000	1	Lo
chr18	7410000	7415000	1	Lo
chr18	7560000	7565000	1	Lo
chr18	7580000	7585000	1	Lo
chr18	7610000	7615000	1	Lo
chr18	7625000	7630000	1	Lo
chr18	7655000	7660000	1	Lo
chr18	7700000	7705000	1	Lo
chr18	7705000	7710000	1	Lo
chr18	7710000	7715000	1	Lo
chr18	7745000	7750000	1	Lo
chr18	7865000	7870000	1	Lo
chr18	7875000	7880000	1	Lo
chr18	7885000	7890000	1	Lo
chr18	7890000	7895000	1	Lo
chr18	7905000	7910000	1	Lo
chr18	7920000	7925000	1	Lo
chr18	8020000	8025000	1	Lo
chr18	8400000	8405000	1	Lo
chr18	8520000	8525000	1	Lo
chr18	8650000	8655000	1	Lo
chr18	8720000	8725000	1	Lo
chr18	8975000	8980000	1	Lo
chr18	9060000	9065000	1	Lo
chr18	9190000	9195000	1	Lo
chr18	9215000	9220000	1	Lo
chr18	9270000	9275000	1	Lo
chr18	9445000	9450000	1	Lo
chr18	9555000	9560000	1	Lo
chr18	9720000	9725000	1	Lo
chr18	9745000	9750000	1	Lo
chr18	9780000	9785000	1	Lo
chr18	9955000	9960000	1	Lo
chr18	9980000	9985000	1	Lo
chr18	10000000	10005000	1	Lo
chr18	10035000	10040000	1	Lo
chr18	10050000	10055000	1	Lo
chr18	10080000	10085000	1	Lo
chr18	10095000	10100000	1	Lo
chr18	10115000	10120000	1	Lo
chr18	10150000	10155000	1	Lo
chr18	10155000	10160000	1	Lo
chr18	10165000	10170000	1	Lo
chr18	10190000	10195000	1	Lo
chr18	10220000	10225000	1	Lo
chr18	10235000	10240000	1	Lo
chr18	10255000	10260000	1	Lo
chr18	10265000	10270000	1	Lo
chr18	10285000	10290000	1	Lo
chr18	10290000	10295000	1	Lo
chr18	10315000	10320000	1	Lo
chr18	10340000	10345000	1	Lo
chr18	10345000	10350000	1	Lo
chr18	10355000	10360000	1	Lo
chr18	10385000	10390000	1	Lo
chr18	10395000	10400000	1	Lo
chr18	10405000	10410000	1	Lo
chr18	10450000	10455000	1	Lo
chr18	10465000	10470000	1	Lo
chr18	10470000	10475000	1	Lo
chr18	10500000	10505000	1	Lo
chr18	10505000	10510000	1	Lo
chr18	10520000	10525000	1	Lo
chr18	10555000	10560000	1	Lo
chr18	10560000	10565000	1	Lo
chr18	10565000	10570000	1	Lo
chr18	10570000	10575000	1	Lo
chr18	10585000	10590000	1	Lo
chr18	10630000	10635000	1	Lo
chr18	10690000	10695000	1	Lo
chr18	10695000	10700000	1	Lo
chr18	10720000	10725000	1	Lo
chr18	10735000	10740000	1	Lo
chr18	10740000	10745000	1	Lo
chr18	10745000	10750000	1	Lo
chr18	10755000	10760000	1	Lo
chr18	10780000	10785000	1	Lo
chr18	10810000	10815000	1	Lo
chr18	10835000	10840000	1	Lo
chr18	10850000	10855000	1	Lo
chr18	10865000	10870000	1	Lo
chr18	10890000	10895000	1	Lo
chr18	10895000	10900000	1	Lo
chr18	10905000	10910000	1	Lo
chr18	10915000	10920000	1	Lo
chr18	10920000	10925000	1	Lo
chr18	10935000	10940000	1	Lo
chr18	10940000	10945000	1	Lo
chr18	10950000	10955000	1	Lo
chr18	10955000	10960000	1	Lo
chr18	10960000	10965000	1	Lo
chr18	10965000	10970000	1	Lo
chr18	11015000	11020000	1	Lo
chr18	11020000	11025000	1	Lo
chr18	11045000	11050000	1	Lo
chr18	11055000	11060000	1	Lo
chr18	11060000	11065000	1	Lo
chr18	11070000	11075000	1	Lo
chr18	11115000	11120000	1	Lo
chr18	11120000	11125000	1	Lo
chr18	11140000	11145000	1	Lo
chr18	11145000	11150000	1	Lo
chr18	11165000	11170000	1	Lo
chr18	11195000	11200000	1	Lo
chr18	11225000	11230000	1	Lo
chr18	11240000	11245000	1	Lo
chr18	11295000	11300000	1	Lo
chr18	11310000	11315000	1	Lo
chr18	11350000	11355000	1	Lo
chr18	11385000	11390000	1	Lo
chr18	11395000	11400000	1	Lo
chr18	11405000	11410000	1	Lo
chr18	11410000	11415000	1	Lo
chr18	11415000	11420000	1	Lo
chr18	11440000	11445000	1	Lo
chr18	11445000	11450000	1	Lo
chr18	11475000	11480000	1	Lo
chr18	11495000	11500000	1	Lo
chr18	11505000	11510000	1	Lo
chr18	11540000	11545000	1	Lo
chr18	11560000	11565000	1	Lo
chr18	11565000	11570000	1	Lo
chr18	11570000	11575000	1	Lo
chr18	11575000	11580000	1	Lo
chr18	11580000	11585000	1	Lo
chr18	11595000	11600000	1	Lo
chr18	11620000	11625000	1	Lo
chr18	11645000	11650000	1	Lo
chr18	11665000	11670000	1	Lo
chr18	11680000	11685000	1	Lo
chr18	11685000	11690000	1	Lo
chr18	11710000	11715000	1	Lo
chr18	11715000	11720000	1	Lo
chr18	11735000	11740000	1	Lo
chr18	11740000	11745000	1	Lo
chr18	11745000	11750000	1	Lo
chr18	11750000	11755000	1	Lo
chr18	11765000	11770000	1	Lo
chr18	11775000	11780000	1	Lo
chr18	11785000	11790000	1	Lo
chr18	11850000	11855000	1	Lo
chr18	11860000	11865000	1	Lo
chr18	11865000	11870000	1	Lo
chr18	11930000	11935000	1	Lo
chr18	11940000	11945000	1	Lo
chr18	11955000	11960000	1	Lo
chr18	11960000	11965000	1	Lo
chr18	11965000	11970000	1	Lo
chr18	11980000	11985000	1	Lo
chr18	11985000	11990000	1	Lo
chr18	13010000	13015000	1	Lo
chr18	13020000	13025000	1	Lo
chr18	13025000	13030000	1	Lo
chr18	13065000	13070000	1	Lo
chr18	13080000	13085000	1	Lo
chr18	13130000	13135000	1	Lo
chr18	13140000	13145000	1	Lo
chr18	13155000	13160000	1	Lo
chr18	13185000	13190000	1	Lo
chr18	13215000	13220000	1	Lo
chr18	13235000	13240000	1	Lo
chr18	13295000	13300000	1	Lo
chr18	13310000	13315000	1	Lo
chr18	13345000	13350000	1	Lo
chr18	13350000	13355000	1	Lo
chr18	13355000	13360000	1	Lo
chr18	13360000	13365000	1	Lo
chr18	13370000	13375000	1	Lo
chr18	13400000	13405000	1	Lo
chr18	13405000	13410000	1	Lo
chr18	13440000	13445000	1	Lo
chr18	13445000	13450000	1	Lo
chr18	13450000	13455000	1	Lo
chr18	13465000	13470000	1	Lo
chr18	13485000	13490000	1	Lo
chr18	13495000	13500000	1	Lo
chr18	13505000	13510000	1	Lo
chr18	13520000	13525000	1	Lo
chr18	13550000	13555000	1	Lo
chr18	13555000	13560000	1	Lo
chr18	13565000	13570000	1	Lo
chr18	13570000	13575000	1	Lo
chr18	13605000	13610000	1	Lo
chr18	13610000	13615000	1	Lo
chr18	13620000	13625000	1	Lo
chr18	13690000	13695000	1	Lo
chr18	13705000	13710000	1	Lo
chr18	13715000	13720000	1	Lo
chr18	13725000	13730000	1	Lo
chr18	13745000	13750000	1	Lo
chr18	13770000	13775000	1	Lo
chr18	13795000	13800000	1	Lo
chr18	13800000	13805000	1	Lo
chr18	13815000	13820000	1	Lo
chr18	13835000	13840000	1	Lo
chr18	13840000	13845000	1	Lo
chr18	13905000	13910000	1	Lo
chr18	13950000	13955000	1	Lo
chr18	13960000	13965000	1	Lo
chr18	13965000	13970000	1	Lo
chr18	13970000	13975000	1	Lo
chr18	14015000	14020000	1	Lo
chr18	14040000	14045000	1	Lo
chr18	14045000	14050000	1	Lo
chr18	14050000	14055000	1	Lo
chr18	14055000	14060000	1	Lo
chr18	14070000	14075000	1	Lo
chr18	14080000	14085000	1	Lo
chr18	14085000	14090000	1	Lo
chr18	14100000	14105000	1	Lo
chr18	14105000	14110000	1	Lo
chr18	14130000	14135000	1	Lo
chr18	14175000	14180000	1	Lo
chr18	14195000	14200000	1	Lo
chr18	14200000	14205000	1	Lo
chr18	14215000	14220000	1	Lo
chr18	14230000	14235000	1	Lo
chr18	14240000	14245000	1	Lo
chr18	14265000	14270000	1	Lo
chr18	14270000	14275000	1	Lo
chr18	14295000	14300000	1	Lo
chr18	14310000	14315000	1	Lo
chr18	14315000	14320000	1	Lo
chr18	14320000	14325000	1	Lo
chr18	14330000	14335000	1	Lo
chr18	14365000	14370000	1	Lo
chr18	14370000	14375000	1	Lo
chr18	14385000	14390000	1	Lo
chr18	14390000	14395000	1	Lo
chr18	14400000	14405000	1	Lo
chr18	14405000	14410000	1	Lo
chr18	14415000	14420000	1	Lo
chr18	14420000	14425000	1	Lo
chr18	14470000	14475000	1	Lo
chr18	14475000	14480000	1	Lo
chr18	14480000	14485000	1	Lo
chr18	14485000	14490000	1	Lo
chr18	14490000	14495000	1	Lo
chr18	14515000	14520000	1	Lo
chr18	14560000	14565000	1	Lo
chr18	14575000	14580000	1	Lo
chr18	14585000	14590000	1	Lo
chr18	14615000	14620000	1	Lo
chr18	14620000	14625000	1	Lo
chr18	14655000	14660000	1	Lo
chr18	14660000	14665000	1	Lo
chr18	14665000	14670000	1	Lo
chr18	14685000	14690000	1	Lo
chr18	14695000	14700000	1	Lo
chr18	14720000	14725000	1	Lo
chr18	14750000	14755000	1	Lo
chr18	14755000	14760000	1	Lo
chr18	14760000	14765000	1	Lo
chr18	14765000	14770000	1	Lo
chr18	14770000	14775000	1	Lo
chr18	14805000	14810000	1	Lo
chr18	14810000	14815000	1	Lo
chr18	14815000	14820000	1	Lo
chr18	14835000	14840000	1	Lo
chr18	14845000	14850000	1	Lo
chr18	14865000	14870000	1	Lo
chr18	14890000	14895000	1	Lo
chr18	14900000	14905000	1	Lo
chr18	14915000	14920000	1	Lo
chr18	14920000	14925000	1	Lo
chr18	14930000	14935000	1	Lo
chr18	14980000	14985000	1	Lo
chr18	15010000	15015000	1	Lo
chr18	15025000	15030000	1	Lo
chr18	15065000	15070000	1	Lo
chr18	15070000	15075000	1	Lo
chr18	15085000	15090000	1	Lo
chr18	15095000	15100000	1	Lo
chr18	15105000	15110000	1	Lo
chr18	15110000	15115000	1	Lo
chr18	15115000	15120000	1	Lo
chr18	15120000	15125000	1	Lo
chr18	15125000	15130000	1	Lo
chr18	15135000	15140000	1	Lo
chr18	15145000	15150000	1	Lo
chr18	15150000	15155000	1	Lo
chr18	15155000	15160000	1	Lo
chr18	15160000	15165000	1	Lo
chr18	15215000	15220000	1	Lo
chr18	15235000	15240000	1	Lo
chr18	15240000	15245000	1	Lo
chr18	15250000	15255000	1	Lo
chr18	15295000	15300000	1	Lo
chr18	15320000	15325000	1	Lo
chr18	15330000	15335000	1	Lo
chr18	15335000	15340000	1	Lo
chr18	15405000	15410000	1	Lo
chr18	15435000	15440000	1	Lo
chr18	15445000	15450000	1	Lo
chr18	15495000	15500000	1	Lo
chr18	15505000	15510000	1	Lo
chr18	15520000	15525000	1	Lo
chr18	15550000	15555000	1	Lo
chr18	15565000	15570000	1	Lo
chr18	15570000	15575000	1	Lo
chr18	15580000	15585000	1	Lo
chr18	15620000	15625000	1	Lo
chr18	15625000	15630000	1	Lo
chr18	15665000	15670000	1	Lo
chr18	15675000	15680000	1	Lo
chr18	15740000	15745000	1	Lo
chr18	15745000	15750000	1	Lo
chr18	15750000	15755000	1	Lo
chr18	15765000	15770000	1	Lo
chr18	15780000	15785000	1	Lo
chr18	15785000	15790000	1	Lo
chr18	15880000	15885000	1	Lo
chr18	15895000	15900000	1	Lo
chr18	15915000	15920000	1	Lo
chr18	15920000	15925000	1	Lo
chr18	15930000	15935000	1	Lo
chr18	16035000	16040000	1	Lo
chr18	16040000	16045000	1	Lo
chr18	16055000	16060000	1	Lo
chr18	16120000	16125000	1	Lo
chr18	16160000	16165000	1	Lo
chr18	16170000	16175000	1	Lo
chr18	16180000	16185000	1	Lo
chr18	16185000	16190000	1	Lo
chr18	16200000	16205000	1	Lo
chr18	16210000	16215000	1	Lo
chr18	16225000	16230000	1	Lo
chr18	16230000	16235000	1	Lo
chr18	16275000	16280000	1	Lo
chr18	16290000	16295000	1	Lo
chr18	16365000	16370000	1	Lo
chr18	16390000	16395000	1	Lo
chr18	16405000	16410000	1	Lo
chr18	16430000	16435000	1	Lo
chr18	16435000	16440000	1	Lo
chr18	16450000	16455000	1	Lo
chr18	16455000	16460000	1	Lo
chr18	16490000	16495000	1	Lo
chr18	16510000	16515000	1	Lo
chr18	16535000	16540000	1	Lo
chr18	16550000	16555000	1	Lo
chr18	16560000	16565000	1	Lo
chr18	16590000	16595000	1	Lo
chr18	16595000	16600000	1	Lo
chr18	16605000	16610000	1	Lo
chr18	16610000	16615000	1	Lo
chr18	16615000	16620000	1	Lo
chr18	16620000	16625000	1	Lo
chr18	16630000	16635000	1	Lo
chr18	16635000	16640000	1	Lo
chr18	16650000	16655000	1	Lo
chr18	16655000	16660000	1	Lo
chr18	16685000	16690000	1	Lo
chr18	16690000	16695000	1	Lo
chr18	16700000	16705000	1	Lo
chr18	16715000	16720000	1	Lo
chr18	16725000	16730000	1	Lo
chr18	16735000	16740000	1	Lo
chr18	16740000	16745000	1	Lo
chr18	16745000	16750000	1	Lo
chr18	16775000	16780000	1	Lo
chr18	16780000	16785000	1	Lo
chr18	16790000	16795000	1	Lo
chr18	16810000	16815000	1	Lo
chr18	16815000	16820000	1	Lo
chr18	16855000	16860000	1	Lo
chr18	16860000	16865000	1	Lo
chr18	16910000	16915000	1	Lo
chr18	16945000	16950000	1	Lo
chr18	20015000	20020000	1	Lo
chr18	20030000	20035000	1	Lo
chr18	20050000	20055000	1	Lo
chr18	20075000	20080000	1	Lo
chr18	20095000	20100000	1	Lo
chr18	20100000	20105000	1	Lo
chr18	20105000	20110000	1	Lo
chr18	20110000	20115000	1	Lo
chr18	20120000	20125000	1	Lo
chr18	20130000	20135000	1	Lo
chr18	20220000	20225000	1	Lo
chr18	20240000	20245000	1	Lo
chr18	20260000	20265000	1	Lo
chr18	20315000	20320000	1	Lo
chr18	20350000	20355000	1	Lo
chr18	20420000	20425000	1	Lo
chr18	20450000	20455000	1	Lo
chr18	20455000	20460000	1	Lo
chr18	20460000	20465000	1	Lo
chr18	20480000	20485000	1	Lo
chr18	20490000	20495000	1	Lo
chr18	20505000	20510000	1	Lo
chr18	20545000	20550000	1	Lo
chr18	20555000	20560000	1	Lo
chr18	20565000	20570000	1	Lo
chr18	20595000	20600000	1	Lo
chr18	20600000	20605000	1	Lo
chr18	20615000	20620000	1	Lo
chr18	20645000	20650000	1	Lo
chr18	20650000	20655000	1	Lo
chr18	20660000	20665000	1	Lo
chr18	20665000	20670000	1	Lo
chr18	20670000	20675000	1	Lo
chr18	20680000	20685000	1	Lo
chr18	20715000	20720000	1	Lo
chr18	20765000	20770000	1	Lo
chr18	20775000	20780000	1	Lo
chr18	20790000	20795000	1	Lo
chr18	20805000	20810000	1	Lo
chr18	20820000	20825000	1	Lo
chr18	20860000	20865000	1	Lo
chr18	20865000	20870000	1	Lo
chr18	20870000	20875000	1	Lo
chr18	20875000	20880000	1	Lo
chr18	20880000	20885000	1	Lo
chr18	20890000	20895000	1	Lo
chr18	20910000	20915000	1	Lo
chr18	20940000	20945000	1	Lo
chr18	20945000	20950000	1	Lo
chr18	20955000	20960000	1	Lo
chr18	20975000	20980000	1	Lo
chr18	20990000	20995000	1	Lo
chr18	20995000	21000000	1	Lo
chr18	21005000	21010000	1	Lo
chr18	21010000	21015000	1	Lo
chr18	21020000	21025000	1	Lo
chr18	21055000	21060000	1	Lo
chr18	21060000	21065000	1	Lo
chr18	21085000	21090000	1	Lo
chr18	21095000	21100000	1	Lo
chr18	21125000	21130000	1	Lo
chr18	21135000	21140000	1	Lo
chr18	21140000	21145000	1	Lo
chr18	21150000	21155000	1	Lo
chr18	21165000	21170000	1	Lo
chr18	21205000	21210000	1	Lo
chr18	21220000	21225000	1	Lo
chr18	21290000	21295000	1	Lo
chr18	21315000	21320000	1	Lo
chr18	21320000	21325000	1	Lo
chr18	21325000	21330000	1	Lo
chr18	21330000	21335000	1	Lo
chr18	21355000	21360000	1	Lo
chr18	21360000	21365000	1	Lo
chr18	21370000	21375000	1	Lo
chr18	21375000	21380000	1	Lo
chr18	21380000	21385000	1	Lo
chr18	21390000	21395000	1	Lo
chr18	21395000	21400000	1	Lo
chr18	21420000	21425000	1	Lo
chr18	21430000	21435000	1	Lo
chr18	21445000	21450000	1	Lo
chr18	21450000	21455000	1	Lo
chr18	21460000	21465000	1	Lo
chr18	21470000	21475000	1	Lo
chr18	21480000	21485000	1	Lo
chr18	21490000	21495000	1	Lo
chr18	21550000	21555000	1	Lo
chr18	21635000	21640000	1	Lo
chr18	21655000	21660000	1	Lo
chr18	21665000	21670000	1	Lo
chr18	21675000	21680000	1	Lo
chr18	21680000	21685000	1	Lo
chr18	21705000	21710000	1	Lo
chr18	21710000	21715000	1	Lo
chr18	21720000	21725000	1	Lo
chr18	21730000	21735000	1	Lo
chr18	21735000	21740000	1	Lo
chr18	21745000	21750000	1	Lo
chr18	21755000	21760000	1	Lo
chr18	21760000	21765000	1	Lo
chr18	21765000	21770000	1	Lo
chr18	21775000	21780000	1	Lo
chr18	21805000	21810000	1	Lo
chr18	21860000	21865000	1	Lo
chr18	21865000	21870000	1	Lo
chr18	21875000	21880000	1	Lo
chr18	21885000	21890000	1	Lo
chr18	21900000	21905000	1	Lo
chr18	21920000	21925000	1	Lo
chr18	21925000	21930000	1	Lo
chr18	21935000	21940000	1	Lo
chr18	21950000	21955000	1	Lo
chr18	21955000	21960000	1	Lo
chr18	21965000	21970000	1	Lo
chr18	22000000	22005000	1	Lo
chr18	22005000	22010000	1	Lo
chr18	22030000	22035000	1	Lo
chr18	22045000	22050000	1	Lo
chr18	22120000	22125000	1	Lo
chr18	22145000	22150000	1	Lo
chr18	22170000	22175000	1	Lo
chr18	22270000	22275000	1	Lo
chr18	22285000	22290000	1	Lo
chr18	22300000	22305000	1	Lo
chr18	22375000	22380000	1	Lo
chr18	22465000	22470000	1	Lo
chr18	22485000	22490000	1	Lo
chr18	22520000	22525000	1	Lo
chr18	22535000	22540000	1	Lo
chr18	22605000	22610000	1	Lo
chr18	22630000	22635000	1	Lo
chr18	22660000	22665000	1	Lo
chr18	22715000	22720000	1	Lo
chr18	22725000	22730000	1	Lo
chr18	22740000	22745000	1	Lo
chr18	22805000	22810000	1	Lo
chr18	22840000	22845000	1	Lo
chr18	22855000	22860000	1	Lo
chr18	22935000	22940000	1	Lo
chr18	22945000	22950000	1	Lo
chr18	22960000	22965000	1	Lo
chr18	23005000	23010000	1	Lo
chr18	23065000	23070000	1	Lo
chr18	23070000	23075000	1	Lo
chr18	23080000	23085000	1	Lo
chr18	23115000	23120000	1	Lo
chr18	23155000	23160000	1	Lo
chr18	23165000	23170000	1	Lo
chr18	23170000	23175000	1	Lo
chr18	23175000	23180000	1	Lo
chr18	23295000	23300000	1	Lo
chr18	23355000	23360000	1	Lo
chr18	23575000	23580000	1	Lo
chr18	23695000	23700000	1	Lo
chr18	23700000	23705000	1	Lo
chr18	23720000	23725000	1	Lo
chr18	23895000	23900000	1	Lo
chr18	24060000	24065000	1	Lo
chr18	24070000	24075000	1	Lo
chr18	24155000	24160000	1	Lo
chr18	24390000	24395000	1	Lo
chr18	24545000	24550000	1	Lo
chr18	24550000	24555000	1	Lo
chr18	25210000	25215000	1	Lo
chr18	25390000	25395000	1	Lo
chr18	25905000	25910000	1	Lo
chr18	25940000	25945000	1	Lo
chr18	25975000	25980000	1	Lo
chr18	26675000	26680000	1	Lo
chr18	26880000	26885000	1	Lo
chr18	27555000	27560000	1	Lo
chr18	27660000	27665000	1	Lo
chr18	29475000	29480000	1	Lo
chr18	29535000	29540000	1	Lo
chr18	29745000	29750000	1	Lo
chr18	30025000	30030000	1	Lo
chr18	30065000	30070000	1	Lo
chr18	30075000	30080000	1	Lo
chr18	30105000	30110000	1	Lo
chr18	30120000	30125000	1	Lo
chr18	30145000	30150000	1	Lo
chr18	30190000	30195000	1	Lo
chr18	30200000	30205000	1	Lo
chr18	30215000	30220000	1	Lo
chr18	30220000	30225000	1	Lo
chr18	30230000	30235000	1	Lo
chr18	30255000	30260000	1	Lo
chr18	30265000	30270000	1	Lo
chr18	30295000	30300000	1	Lo
chr18	30300000	30305000	1	Lo
chr18	30315000	30320000	1	Lo
chr18	30320000	30325000	1	Lo
chr18	30340000	30345000	1	Lo
chr18	30345000	30350000	1	Lo
chr18	30375000	30380000	1	Lo
chr18	30385000	30390000	1	Lo
chr18	30425000	30430000	1	Lo
chr18	30440000	30445000	1	Lo
chr18	30475000	30480000	1	Lo
chr18	30490000	30495000	1	Lo
chr18	30505000	30510000	1	Lo
chr18	30515000	30520000	1	Lo
chr18	30535000	30540000	1	Lo
chr18	30590000	30595000	1	Lo
chr18	30595000	30600000	1	Lo
chr18	30605000	30610000	1	Lo
chr18	30610000	30615000	1	Lo
chr18	30630000	30635000	1	Lo
chr18	30650000	30655000	1	Lo
chr18	30665000	30670000	1	Lo
chr18	30715000	30720000	1	Lo
chr18	30740000	30745000	1	Lo
chr18	30750000	30755000	1	Lo
chr18	30775000	30780000	1	Lo
chr18	30795000	30800000	1	Lo
chr18	30855000	30860000	1	Lo
chr18	30860000	30865000	1	Lo
chr18	30880000	30885000	1	Lo
chr18	30970000	30975000	1	Lo
chr18	30980000	30985000	1	Lo
chr18	30995000	31000000	1	Lo
chr18	31010000	31015000	1	Lo
chr18	31030000	31035000	1	Lo
chr18	31065000	31070000	1	Lo
chr18	31070000	31075000	1	Lo
chr18	31090000	31095000	1	Lo
chr18	31095000	31100000	1	Lo
chr18	31110000	31115000	1	Lo
chr18	31120000	31125000	1	Lo
chr18	31125000	31130000	1	Lo
chr18	31155000	31160000	1	Lo
chr18	31165000	31170000	1	Lo
chr18	31170000	31175000	1	Lo
chr18	31195000	31200000	1	Lo
chr18	31200000	31205000	1	Lo
chr18	31215000	31220000	1	Lo
chr18	31225000	31230000	1	Lo
chr18	31240000	31245000	1	Lo
chr18	31275000	31280000	1	Lo
chr18	31280000	31285000	1	Lo
chr18	31320000	31325000	1	Lo
chr18	31375000	31380000	1	Lo
chr18	31380000	31385000	1	Lo
chr18	31400000	31405000	1	Lo
chr18	31415000	31420000	1	Lo
chr18	31420000	31425000	1	Lo
chr18	31455000	31460000	1	Lo
chr18	31475000	31480000	1	Lo
chr18	31510000	31515000	1	Lo
chr18	31540000	31545000	1	Lo
chr18	31560000	31565000	1	Lo
chr18	31565000	31570000	1	Lo
chr18	31570000	31575000	1	Lo
chr18	31580000	31585000	1	Lo
chr18	31585000	31590000	1	Lo
chr18	31615000	31620000	1	Lo
chr18	31640000	31645000	1	Lo
chr18	31675000	31680000	1	Lo
chr18	31680000	31685000	1	Lo
chr18	31690000	31695000	1	Lo
chr18	31700000	31705000	1	Lo
chr18	31710000	31715000	1	Lo
chr18	31740000	31745000	1	Lo
chr18	31745000	31750000	1	Lo
chr18	31750000	31755000	1	Lo
chr18	31780000	31785000	1	Lo
chr18	31825000	31830000	1	Lo
chr18	31845000	31850000	1	Lo
chr18	31890000	31895000	1	Lo
chr18	31915000	31920000	1	Lo
chr18	31940000	31945000	1	Lo
chr18	31945000	31950000	1	Lo
chr18	31970000	31975000	1	Lo
chr18	31980000	31985000	1	Lo
chr18	32040000	32045000	1	Lo
chr18	32050000	32055000	1	Lo
chr18	32070000	32075000	1	Lo
chr18	32195000	32200000	1	Lo
chr18	32225000	32230000	1	Lo
chr18	32235000	32240000	1	Lo
chr18	32255000	32260000	1	Lo
chr18	32270000	32275000	1	Lo
chr18	32305000	32310000	1	Lo
chr18	32330000	32335000	1	Lo
chr18	32365000	32370000	1	Lo
chr18	32450000	32455000	1	Lo
chr18	32490000	32495000	1	Lo
chr18	32510000	32515000	1	Lo
chr18	32530000	32535000	1	Lo
chr18	32570000	32575000	1	Lo
chr18	32595000	32600000	1	Lo
chr18	32615000	32620000	1	Lo
chr18	32625000	32630000	1	Lo
chr18	32660000	32665000	1	Lo
chr18	32690000	32695000	1	Lo
chr18	32695000	32700000	1	Lo
chr18	32700000	32705000	1	Lo
chr18	32735000	32740000	1	Lo
chr18	32740000	32745000	1	Lo
chr18	32755000	32760000	1	Lo
chr18	32790000	32795000	1	Lo
chr18	32800000	32805000	1	Lo
chr18	32815000	32820000	1	Lo
chr18	32825000	32830000	1	Lo
chr18	32830000	32835000	1	Lo
chr18	32850000	32855000	1	Lo
chr18	32895000	32900000	1	Lo
chr18	32995000	33000000	1	Lo
chr18	33005000	33010000	1	Lo
chr18	33040000	33045000	1	Lo
chr18	33055000	33060000	1	Lo
chr18	33065000	33070000	1	Lo
chr18	33075000	33080000	1	Lo
chr18	33110000	33115000	1	Lo
chr18	33125000	33130000	1	Lo
chr18	33160000	33165000	1	Lo
chr18	33165000	33170000	1	Lo
chr18	33185000	33190000	1	Lo
chr18	33190000	33195000	1	Lo
chr18	33200000	33205000	1	Lo
chr18	33240000	33245000	1	Lo
chr18	33335000	33340000	1	Lo
chr18	33345000	33350000	1	Lo
chr18	33350000	33355000	1	Lo
chr18	33355000	33360000	1	Lo
chr18	33360000	33365000	1	Lo
chr18	33375000	33380000	1	Lo
chr18	33385000	33390000	1	Lo
chr18	33405000	33410000	1	Lo
chr18	33415000	33420000	1	Lo
chr18	33420000	33425000	1	Lo
chr18	33435000	33440000	1	Lo
chr18	33475000	33480000	1	Lo
chr18	33540000	33545000	1	Lo
chr18	33560000	33565000	1	Lo
chr18	33565000	33570000	1	Lo
chr18	33570000	33575000	1	Lo
chr18	33575000	33580000	1	Lo
chr18	33590000	33595000	1	Lo
chr18	33615000	33620000	1	Lo
chr18	33730000	33735000	1	Lo
chr18	33750000	33755000	1	Lo
chr18	33770000	33775000	1	Lo
chr18	33775000	33780000	1	Lo
chr18	33805000	33810000	1	Lo
chr18	33815000	33820000	1	Lo
chr18	33830000	33835000	1	Lo
chr18	33885000	33890000	1	Lo
chr18	33920000	33925000	1	Lo
chr18	33940000	33945000	1	Lo
chr18	33950000	33955000	1	Lo
chr18	33975000	33980000	1	Lo
chr18	33980000	33985000	1	Lo
chr18	34480000	34485000	1	Lo
chr18	36215000	36220000	1	Lo
chr18	36425000	36430000	1	Lo
chr18	36865000	36870000	1	Lo
chr18	36890000	36895000	1	Lo
chr18	36915000	36920000	1	Lo
chr18	36920000	36925000	1	Lo
chr18	36965000	36970000	1	Lo
chr18	36980000	36985000	1	Lo
chr18	36985000	36990000	1	Lo
chr18	37045000	37050000	1	Lo
chr18	37080000	37085000	1	Lo
chr18	37085000	37090000	1	Lo
chr18	37105000	37110000	1	Lo
chr18	37125000	37130000	1	Lo
chr18	37150000	37155000	1	Lo
chr18	37155000	37160000	1	Lo
chr18	37200000	37205000	1	Lo
chr18	37220000	37225000	1	Lo
chr18	37250000	37255000	1	Lo
chr18	37260000	37265000	1	Lo
chr18	37350000	37355000	1	Lo
chr18	37400000	37405000	1	Lo
chr18	37420000	37425000	1	Lo
chr18	37430000	37435000	1	Lo
chr18	37445000	37450000	1	Lo
chr18	37450000	37455000	1	Lo
chr18	37455000	37460000	1	Lo
chr18	37460000	37465000	1	Lo
chr18	37470000	37475000	1	Lo
chr18	37505000	37510000	1	Lo
chr18	37645000	37650000	1	Lo
chr18	37650000	37655000	1	Lo
chr18	37685000	37690000	1	Lo
chr18	37710000	37715000	1	Lo
chr18	37785000	37790000	1	Lo
chr18	37800000	37805000	1	Lo
chr18	37895000	37900000	1	Lo
chr18	37910000	37915000	1	Lo
chr18	37940000	37945000	1	Lo
chr18	39445000	39450000	1	Lo
chr18	39815000	39820000	1	Lo
chr18	39970000	39975000	1	Lo
chr18	39985000	39990000	1	Lo
chr18	39995000	40000000	1	Lo
chr18	40000000	40005000	1	Lo
chr18	40005000	40010000	1	Lo
chr18	40035000	40040000	1	Lo
chr18	40055000	40060000	1	Lo
chr18	40100000	40105000	1	Lo
chr18	40105000	40110000	1	Lo
chr18	40110000	40115000	1	Lo
chr18	40115000	40120000	1	Lo
chr18	40145000	40150000	1	Lo
chr18	40170000	40175000	1	Lo
chr18	40185000	40190000	1	Lo
chr18	40190000	40195000	1	Lo
chr18	40200000	40205000	1	Lo
chr18	40205000	40210000	1	Lo
chr18	40215000	40220000	1	Lo
chr18	40225000	40230000	1	Lo
chr18	40240000	40245000	1	Lo
chr18	40345000	40350000	1	Lo
chr18	40370000	40375000	1	Lo
chr18	40375000	40380000	1	Lo
chr18	40380000	40385000	1	Lo
chr18	40390000	40395000	1	Lo
chr18	40430000	40435000	1	Lo
chr18	40435000	40440000	1	Lo
chr18	40450000	40455000	1	Lo
chr18	40455000	40460000	1	Lo
chr18	40465000	40470000	1	Lo
chr18	40500000	40505000	1	Lo
chr18	40505000	40510000	1	Lo
chr18	40515000	40520000	1	Lo
chr18	40530000	40535000	1	Lo
chr18	40570000	40575000	1	Lo
chr18	40580000	40585000	1	Lo
chr18	40625000	40630000	1	Lo
chr18	40630000	40635000	1	Lo
chr18	40640000	40645000	1	Lo
chr18	40650000	40655000	1	Lo
chr18	40675000	40680000	1	Lo
chr18	40685000	40690000	1	Lo
chr18	40720000	40725000	1	Lo
chr18	40770000	40775000	1	Lo
chr18	40790000	40795000	1	Lo
chr18	40830000	40835000	1	Lo
chr18	40840000	40845000	1	Lo
chr18	40855000	40860000	1	Lo
chr18	40885000	40890000	1	Lo
chr18	40900000	40905000	1	Lo
chr18	40925000	40930000	1	Lo
chr18	40930000	40935000	1	Lo
chr18	40950000	40955000	1	Lo
chr18	40980000	40985000	1	Lo
chr18	41035000	41040000	1	Lo
chr18	41075000	41080000	1	Lo
chr18	41095000	41100000	1	Lo
chr18	41135000	41140000	1	Lo
chr18	41275000	41280000	1	Lo
chr18	41320000	41325000	1	Lo
chr18	41580000	41585000	1	Lo
chr18	41585000	41590000	1	Lo
chr18	41710000	41715000	1	Lo
chr18	41715000	41720000	1	Lo
chr18	41845000	41850000	1	Lo
chr18	41850000	41855000	1	Lo
chr18	41880000	41885000	1	Lo
chr18	42000000	42005000	1	Lo
chr18	42060000	42065000	1	Lo
chr18	42075000	42080000	1	Lo
chr18	42500000	42505000	1	Lo
chr18	42540000	42545000	1	Lo
chr18	43015000	43020000	1	Lo
chr18	43020000	43025000	1	Lo
chr18	43035000	43040000	1	Lo
chr18	43040000	43045000	1	Lo
chr18	43050000	43055000	1	Lo
chr18	43065000	43070000	1	Lo
chr18	43075000	43080000	1	Lo
chr18	43080000	43085000	1	Lo
chr18	43085000	43090000	1	Lo
chr18	43140000	43145000	1	Lo
chr18	43150000	43155000	1	Lo
chr18	43175000	43180000	1	Lo
chr18	43185000	43190000	1	Lo
chr18	43210000	43215000	1	Lo
chr18	43220000	43225000	1	Lo
chr18	43235000	43240000	1	Lo
chr18	43305000	43310000	1	Lo
chr18	43340000	43345000	1	Lo
chr18	43345000	43350000	1	Lo
chr18	43350000	43355000	1	Lo
chr18	43365000	43370000	1	Lo
chr18	43380000	43385000	1	Lo
chr18	43400000	43405000	1	Lo
chr18	43420000	43425000	1	Lo
chr18	43440000	43445000	1	Lo
chr18	43495000	43500000	1	Lo
chr18	43520000	43525000	1	Lo
chr18	43525000	43530000	1	Lo
chr18	43540000	43545000	1	Lo
chr18	43545000	43550000	1	Lo
chr18	43560000	43565000	1	Lo
chr18	43565000	43570000	1	Lo
chr18	43575000	43580000	1	Lo
chr18	43590000	43595000	1	Lo
chr18	43625000	43630000	1	Lo
chr18	43635000	43640000	1	Lo
chr18	43650000	43655000	1	Lo
chr18	43655000	43660000	1	Lo
chr18	43660000	43665000	1	Lo
chr18	43665000	43670000	1	Lo
chr18	43690000	43695000	1	Lo
chr18	43695000	43700000	1	Lo
chr18	43725000	43730000	1	Lo
chr18	43735000	43740000	1	Lo
chr18	43745000	43750000	1	Lo
chr18	43760000	43765000	1	Lo
chr18	43770000	43775000	1	Lo
chr18	43780000	43785000	1	Lo
chr18	43815000	43820000	1	Lo
chr18	43825000	43830000	1	Lo
chr18	43840000	43845000	1	Lo
chr18	43855000	43860000	1	Lo
chr18	43865000	43870000	1	Lo
chr18	43915000	43920000	1	Lo
chr18	43945000	43950000	1	Lo
chr18	43975000	43980000	1	Lo
chr18	43995000	44000000	1	Lo
chr18	44010000	44015000	1	Lo
chr18	44020000	44025000	1	Lo
chr18	44025000	44030000	1	Lo
chr18	44030000	44035000	1	Lo
chr18	44105000	44110000	1	Lo
chr18	44110000	44115000	1	Lo
chr18	44200000	44205000	1	Lo
chr18	44210000	44215000	1	Lo
chr18	44275000	44280000	1	Lo
chr18	44335000	44340000	1	Lo
chr18	44390000	44395000	1	Lo
chr18	44395000	44400000	1	Lo
chr18	44400000	44405000	1	Lo
chr18	44430000	44435000	1	Lo
chr18	44445000	44450000	1	Lo
chr18	44465000	44470000	1	Lo
chr18	44485000	44490000	1	Lo
chr18	44500000	44505000	1	Lo
chr18	44505000	44510000	1	Lo
chr18	44525000	44530000	1	Lo
chr18	44530000	44535000	1	Lo
chr18	44565000	44570000	1	Lo
chr18	44580000	44585000	1	Lo
chr18	44590000	44595000	1	Lo
chr18	44615000	44620000	1	Lo
chr18	44620000	44625000	1	Lo
chr18	44625000	44630000	1	Lo
chr18	44660000	44665000	1	Lo
chr18	44675000	44680000	1	Lo
chr18	44685000	44690000	1	Lo
chr18	44690000	44695000	1	Lo
chr18	44710000	44715000	1	Lo
chr18	44725000	44730000	1	Lo
chr18	44740000	44745000	1	Lo
chr18	44750000	44755000	1	Lo
chr18	44780000	44785000	1	Lo
chr18	44785000	44790000	1	Lo
chr18	44790000	44795000	1	Lo
chr18	44815000	44820000	1	Lo
chr18	44820000	44825000	1	Lo
chr18	44840000	44845000	1	Lo
chr18	44860000	44865000	1	Lo
chr18	44870000	44875000	1	Lo
chr18	44875000	44880000	1	Lo
chr18	44900000	44905000	1	Lo
chr18	44910000	44915000	1	Lo
chr18	44930000	44935000	1	Lo
chr18	44935000	44940000	1	Lo
chr18	44955000	44960000	1	Lo
chr18	44960000	44965000	1	Lo
chr18	44965000	44970000	1	Lo
chr18	44970000	44975000	1	Lo
chr18	45110000	45115000	1	Lo
chr18	45315000	45320000	1	Lo
chr18	45365000	45370000	1	Lo
chr18	45375000	45380000	1	Lo
chr18	45445000	45450000	1	Lo
chr18	45455000	45460000	1	Lo
chr18	45570000	45575000	1	Lo
chr18	45650000	45655000	1	Lo
chr18	45665000	45670000	1	Lo
chr18	45675000	45680000	1	Lo
chr18	45685000	45690000	1	Lo
chr18	45875000	45880000	1	Lo
chr18	45915000	45920000	1	Lo
chr18	45995000	46000000	1	Lo
chr18	46115000	46120000	1	Lo
chr18	46130000	46135000	1	Lo
chr18	46140000	46145000	1	Lo
chr18	46165000	46170000	1	Lo
chr18	46180000	46185000	1	Lo
chr18	46200000	46205000	1	Lo
chr18	46265000	46270000	1	Lo
chr18	46270000	46275000	1	Lo
chr18	46405000	46410000	1	Lo
chr18	46410000	46415000	1	Lo
chr18	46415000	46420000	1	Lo
chr18	46450000	46455000	1	Lo
chr18	46510000	46515000	1	Lo
chr18	46565000	46570000	1	Lo
chr18	46575000	46580000	1	Lo
chr18	46585000	46590000	1	Lo
chr18	46645000	46650000	1	Lo
chr18	46660000	46665000	1	Lo
chr18	46675000	46680000	1	Lo
chr18	46710000	46715000	1	Lo
chr18	46730000	46735000	1	Lo
chr18	46760000	46765000	1	Lo
chr18	46765000	46770000	1	Lo
chr18	46770000	46775000	1	Lo
chr18	46820000	46825000	1	Lo
chr18	46830000	46835000	1	Lo
chr18	46845000	46850000	1	Lo
chr18	46855000	46860000	1	Lo
chr18	46860000	46865000	1	Lo
chr18	46870000	46875000	1	Lo
chr18	46905000	46910000	1	Lo
chr18	46925000	46930000	1	Lo
chr18	46945000	46950000	1	Lo
chr18	46960000	46965000	1	Lo
chr18	46995000	47000000	1	Lo
chr18	47005000	47010000	1	Lo
chr18	47010000	47015000	1	Lo
chr18	47015000	47020000	1	Lo
chr18	47065000	47070000	1	Lo
chr18	47070000	47075000	1	Lo
chr18	47075000	47080000	1	Lo
chr18	47080000	47085000	1	Lo
chr18	47095000	47100000	1	Lo
chr18	47100000	47105000	1	Lo
chr18	47105000	47110000	1	Lo
chr18	47110000	47115000	1	Lo
chr18	47115000	47120000	1	Lo
chr18	47130000	47135000	1	Lo
chr18	47135000	47140000	1	Lo
chr18	47140000	47145000	1	Lo
chr18	47145000	47150000	1	Lo
chr18	47160000	47165000	1	Lo
chr18	47165000	47170000	1	Lo
chr18	47200000	47205000	1	Lo
chr18	47225000	47230000	1	Lo
chr18	47240000	47245000	1	Lo
chr18	47260000	47265000	1	Lo
chr18	47280000	47285000	1	Lo
chr18	47285000	47290000	1	Lo
chr18	47310000	47315000	1	Lo
chr18	47320000	47325000	1	Lo
chr18	47375000	47380000	1	Lo
chr18	47380000	47385000	1	Lo
chr18	47400000	47405000	1	Lo
chr18	47425000	47430000	1	Lo
chr18	47430000	47435000	1	Lo
chr18	47445000	47450000	1	Lo
chr18	47465000	47470000	1	Lo
chr18	47475000	47480000	1	Lo
chr18	47490000	47495000	1	Lo
chr18	47500000	47505000	1	Lo
chr18	47510000	47515000	1	Lo
chr18	47530000	47535000	1	Lo
chr18	47555000	47560000	1	Lo
chr18	47560000	47565000	1	Lo
chr18	47565000	47570000	1	Lo
chr18	47600000	47605000	1	Lo
chr18	47635000	47640000	1	Lo
chr18	47660000	47665000	1	Lo
chr18	47665000	47670000	1	Lo
chr18	47670000	47675000	1	Lo
chr18	47675000	47680000	1	Lo
chr18	47680000	47685000	1	Lo
chr18	47685000	47690000	1	Lo
chr18	47695000	47700000	1	Lo
chr18	47705000	47710000	1	Lo
chr18	47710000	47715000	1	Lo
chr18	47715000	47720000	1	Lo
chr18	47720000	47725000	1	Lo
chr18	47725000	47730000	1	Lo
chr18	47765000	47770000	1	Lo
chr18	47790000	47795000	1	Lo
chr18	47805000	47810000	1	Lo
chr18	47810000	47815000	1	Lo
chr18	47815000	47820000	1	Lo
chr18	47830000	47835000	1	Lo
chr18	47835000	47840000	1	Lo
chr18	47845000	47850000	1	Lo
chr18	47875000	47880000	1	Lo
chr18	47895000	47900000	1	Lo
chr18	47900000	47905000	1	Lo
chr18	47905000	47910000	1	Lo
chr18	47910000	47915000	1	Lo
chr18	47945000	47950000	1	Lo
chr18	47960000	47965000	1	Lo
chr18	48030000	48035000	1	Lo
chr18	48200000	48205000	1	Lo
chr18	48390000	48395000	1	Lo
chr18	48605000	48610000	1	Lo
chr18	49020000	49025000	1	Lo
chr18	49105000	49110000	1	Lo
chr18	49110000	49115000	1	Lo
chr18	49180000	49185000	1	Lo
chr18	49185000	49190000	1	Lo
chr18	49265000	49270000	1	Lo
chr18	49295000	49300000	1	Lo
chr18	49315000	49320000	1	Lo
chr18	49340000	49345000	1	Lo
chr18	49380000	49385000	1	Lo
chr18	49410000	49415000	1	Lo
chr18	49415000	49420000	1	Lo
chr18	49435000	49440000	1	Lo
chr18	49440000	49445000	1	Lo
chr18	49460000	49465000	1	Lo
chr18	49480000	49485000	1	Lo
chr18	49530000	49535000	1	Lo
chr18	49620000	49625000	1	Lo
chr18	49635000	49640000	1	Lo
chr18	49650000	49655000	1	Lo
chr18	49660000	49665000	1	Lo
chr18	49665000	49670000	1	Lo
chr18	49710000	49715000	1	Lo
chr18	49735000	49740000	1	Lo
chr18	49775000	49780000	1	Lo
chr18	49780000	49785000	1	Lo
chr18	49815000	49820000	1	Lo
chr18	49825000	49830000	1	Lo
chr18	49850000	49855000	1	Lo
chr18	49865000	49870000	1	Lo
chr18	49890000	49895000	1	Lo
chr18	49905000	49910000	1	Lo
chr18	49920000	49925000	1	Lo
chr18	49925000	49930000	1	Lo
chr18	49980000	49985000	1	Lo
chr18	50005000	50010000	1	Lo
chr18	50050000	50055000	1	Lo
chr18	50125000	50130000	1	Lo
chr18	50150000	50155000	1	Lo
chr18	50310000	50315000	1	Lo
chr18	50550000	50555000	1	Lo
chr18	50715000	50720000	1	Lo
chr18	51005000	51010000	1	Lo
chr18	51095000	51100000	1	Lo
chr18	51215000	51220000	1	Lo
chr18	51225000	51230000	1	Lo
chr18	51235000	51240000	1	Lo
chr18	51300000	51305000	1	Lo
chr18	51310000	51315000	1	Lo
chr18	51380000	51385000	1	Lo
chr18	51460000	51465000	1	Lo
chr18	51920000	51925000	1	Lo
chr18	51950000	51955000	1	Lo
chr18	52015000	52020000	1	Lo
chr18	52060000	52065000	1	Lo
chr18	52090000	52095000	1	Lo
chr18	52145000	52150000	1	Lo
chr18	52175000	52180000	1	Lo
chr18	52245000	52250000	1	Lo
chr18	52265000	52270000	1	Lo
chr18	52320000	52325000	1	Lo
chr18	52475000	52480000	1	Lo
chr18	52560000	52565000	1	Lo
chr18	52635000	52640000	1	Lo
chr18	52740000	52745000	1	Lo
chr18	52745000	52750000	1	Lo
chr18	52770000	52775000	1	Lo
chr18	52790000	52795000	1	Lo
chr18	52805000	52810000	1	Lo
chr18	52835000	52840000	1	Lo
chr18	52840000	52845000	1	Lo
chr18	52990000	52995000	1	Lo
chr18	53000000	53005000	1	Lo
chr18	53005000	53010000	1	Lo
chr18	53015000	53020000	1	Lo
chr18	53030000	53035000	1	Lo
chr18	53045000	53050000	1	Lo
chr18	53065000	53070000	1	Lo
chr18	53070000	53075000	1	Lo
chr18	53090000	53095000	1	Lo
chr18	53100000	53105000	1	Lo
chr18	53115000	53120000	1	Lo
chr18	53130000	53135000	1	Lo
chr18	53155000	53160000	1	Lo
chr18	53160000	53165000	1	Lo
chr18	53210000	53215000	1	Lo
chr18	53220000	53225000	1	Lo
chr18	53260000	53265000	1	Lo
chr18	53270000	53275000	1	Lo
chr18	53305000	53310000	1	Lo
chr18	53320000	53325000	1	Lo
chr18	53325000	53330000	1	Lo
chr18	53350000	53355000	1	Lo
chr18	53355000	53360000	1	Lo
chr18	53380000	53385000	1	Lo
chr18	53420000	53425000	1	Lo
chr18	53440000	53445000	1	Lo
chr18	53450000	53455000	1	Lo
chr18	53480000	53485000	1	Lo
chr18	53490000	53495000	1	Lo
chr18	53495000	53500000	1	Lo
chr18	53505000	53510000	1	Lo
chr18	53515000	53520000	1	Lo
chr18	53530000	53535000	1	Lo
chr18	53550000	53555000	1	Lo
chr18	53555000	53560000	1	Lo
chr18	53575000	53580000	1	Lo
chr18	53590000	53595000	1	Lo
chr18	53605000	53610000	1	Lo
chr18	53610000	53615000	1	Lo
chr18	53620000	53625000	1	Lo
chr18	53640000	53645000	1	Lo
chr18	53645000	53650000	1	Lo
chr18	53650000	53655000	1	Lo
chr18	53655000	53660000	1	Lo
chr18	53670000	53675000	1	Lo
chr18	53705000	53710000	1	Lo
chr18	53780000	53785000	1	Lo
chr18	53840000	53845000	1	Lo
chr18	53850000	53855000	1	Lo
chr18	53875000	53880000	1	Lo
chr18	53915000	53920000	1	Lo
chr18	53920000	53925000	1	Lo
chr18	53955000	53960000	1	Lo
chr18	53970000	53975000	1	Lo
chr18	53980000	53985000	1	Lo
chr18	53990000	53995000	1	Lo
chr18	53995000	54000000	1	Lo
chr18	54000000	54005000	1	Lo
chr18	54020000	54025000	1	Lo
chr18	54085000	54090000	1	Lo
chr18	54105000	54110000	1	Lo
chr18	54125000	54130000	1	Lo
chr18	54140000	54145000	1	Lo
chr18	54145000	54150000	1	Lo
chr18	54150000	54155000	1	Lo
chr18	54165000	54170000	1	Lo
chr18	54185000	54190000	1	Lo
chr18	54190000	54195000	1	Lo
chr18	54195000	54200000	1	Lo
chr18	54210000	54215000	1	Lo
chr18	54230000	54235000	1	Lo
chr18	54240000	54245000	1	Lo
chr18	54245000	54250000	1	Lo
chr18	54255000	54260000	1	Lo
chr18	54340000	54345000	1	Lo
chr18	54355000	54360000	1	Lo
chr18	54360000	54365000	1	Lo
chr18	54370000	54375000	1	Lo
chr18	54405000	54410000	1	Lo
chr18	54445000	54450000	1	Lo
chr18	54460000	54465000	1	Lo
chr18	54465000	54470000	1	Lo
chr18	54470000	54475000	1	Lo
chr18	54475000	54480000	1	Lo
chr18	54495000	54500000	1	Lo
chr18	54500000	54505000	1	Lo
chr18	54535000	54540000	1	Lo
chr18	54550000	54555000	1	Lo
chr18	54560000	54565000	1	Lo
chr18	54580000	54585000	1	Lo
chr18	54595000	54600000	1	Lo
chr18	54625000	54630000	1	Lo
chr18	54645000	54650000	1	Lo
chr18	54670000	54675000	1	Lo
chr18	54680000	54685000	1	Lo
chr18	54705000	54710000	1	Lo
chr18	54725000	54730000	1	Lo
chr18	54730000	54735000	1	Lo
chr18	54740000	54745000	1	Lo
chr18	54770000	54775000	1	Lo
chr18	54775000	54780000	1	Lo
chr18	54785000	54790000	1	Lo
chr18	54810000	54815000	1	Lo
chr18	54920000	54925000	1	Lo
chr18	55005000	55010000	1	Lo
chr18	55010000	55015000	1	Lo
chr18	55015000	55020000	1	Lo
chr18	55030000	55035000	1	Lo
chr18	55035000	55040000	1	Lo
chr18	55055000	55060000	1	Lo
chr18	55075000	55080000	1	Lo
chr18	55080000	55085000	1	Lo
chr18	55120000	55125000	1	Lo
chr18	55130000	55135000	1	Lo
chr18	55140000	55145000	1	Lo
chr18	55150000	55155000	1	Lo
chr18	55155000	55160000	1	Lo
chr18	55175000	55180000	1	Lo
chr18	55180000	55185000	1	Lo
chr18	55185000	55190000	1	Lo
chr18	55195000	55200000	1	Lo
chr18	55205000	55210000	1	Lo
chr18	55210000	55215000	1	Lo
chr18	55265000	55270000	1	Lo
chr18	55280000	55285000	1	Lo
chr18	55290000	55295000	1	Lo
chr18	55295000	55300000	1	Lo
chr18	55335000	55340000	1	Lo
chr18	55340000	55345000	1	Lo
chr18	55345000	55350000	1	Lo
chr18	55350000	55355000	1	Lo
chr18	55360000	55365000	1	Lo
chr18	55365000	55370000	1	Lo
chr18	55385000	55390000	1	Lo
chr18	55460000	55465000	1	Lo
chr18	55465000	55470000	1	Lo
chr18	55475000	55480000	1	Lo
chr18	55505000	55510000	1	Lo
chr18	55510000	55515000	1	Lo
chr18	55525000	55530000	1	Lo
chr18	55530000	55535000	1	Lo
chr18	55540000	55545000	1	Lo
chr18	55565000	55570000	1	Lo
chr18	55575000	55580000	1	Lo
chr18	55605000	55610000	1	Lo
chr18	55640000	55645000	1	Lo
chr18	55690000	55695000	1	Lo
chr18	55700000	55705000	1	Lo
chr18	55735000	55740000	1	Lo
chr18	55740000	55745000	1	Lo
chr18	55745000	55750000	1	Lo
chr18	55765000	55770000	1	Lo
chr18	55770000	55775000	1	Lo
chr18	55775000	55780000	1	Lo
chr18	55790000	55795000	1	Lo
chr18	55805000	55810000	1	Lo
chr18	55810000	55815000	1	Lo
chr18	55830000	55835000	1	Lo
chr18	55855000	55860000	1	Lo
chr18	55860000	55865000	1	Lo
chr18	55865000	55870000	1	Lo
chr18	55875000	55880000	1	Lo
chr18	55880000	55885000	1	Lo
chr18	55905000	55910000	1	Lo
chr18	55925000	55930000	1	Lo
chr18	56040000	56045000	1	Lo
chr18	56045000	56050000	1	Lo
chr18	56055000	56060000	1	Lo
chr18	56085000	56090000	1	Lo
chr18	56100000	56105000	1	Lo
chr18	56105000	56110000	1	Lo
chr18	56125000	56130000	1	Lo
chr18	56145000	56150000	1	Lo
chr18	56220000	56225000	1	Lo
chr18	56235000	56240000	1	Lo
chr18	56260000	56265000	1	Lo
chr18	56270000	56275000	1	Lo
chr18	56295000	56300000	1	Lo
chr18	56305000	56310000	1	Lo
chr18	56320000	56325000	1	Lo
chr18	56330000	56335000	1	Lo
chr18	56340000	56345000	1	Lo
chr18	56355000	56360000	1	Lo
chr18	56385000	56390000	1	Lo
chr18	56415000	56420000	1	Lo
chr18	56435000	56440000	1	Lo
chr18	56450000	56455000	1	Lo
chr18	56460000	56465000	1	Lo
chr18	56470000	56475000	1	Lo
chr18	56490000	56495000	1	Lo
chr18	56510000	56515000	1	Lo
chr18	56550000	56555000	1	Lo
chr18	56575000	56580000	1	Lo
chr18	56580000	56585000	1	Lo
chr18	56605000	56610000	1	Lo
chr18	56615000	56620000	1	Lo
chr18	56640000	56645000	1	Lo
chr18	56645000	56650000	1	Lo
chr18	56650000	56655000	1	Lo
chr18	56660000	56665000	1	Lo
chr18	56670000	56675000	1	Lo
chr18	56690000	56695000	1	Lo
chr18	56695000	56700000	1	Lo
chr18	56700000	56705000	1	Lo
chr18	56715000	56720000	1	Lo
chr18	56725000	56730000	1	Lo
chr18	56740000	56745000	1	Lo
chr18	56790000	56795000	1	Lo
chr18	56825000	56830000	1	Lo
chr18	56840000	56845000	1	Lo
chr18	56855000	56860000	1	Lo
chr18	56910000	56915000	1	Lo
chr18	56930000	56935000	1	Lo
chr18	56940000	56945000	1	Lo
chr18	56950000	56955000	1	Lo
chr18	56955000	56960000	1	Lo
chr18	56965000	56970000	1	Lo
chr18	56990000	56995000	1	Lo
chr18	57100000	57105000	1	Lo
chr18	57120000	57125000	1	Lo
chr18	57170000	57175000	1	Lo
chr18	57180000	57185000	1	Lo
chr18	57295000	57300000	1	Lo
chr18	57300000	57305000	1	Lo
chr18	57340000	57345000	1	Lo
chr18	57345000	57350000	1	Lo
chr18	57380000	57385000	1	Lo
chr18	57425000	57430000	1	Lo
chr18	57495000	57500000	1	Lo
chr18	57500000	57505000	1	Lo
chr18	57510000	57515000	1	Lo
chr18	57595000	57600000	1	Lo
chr18	57705000	57710000	1	Lo
chr18	57760000	57765000	1	Lo
chr18	57770000	57775000	1	Lo
chr18	57790000	57795000	1	Lo
chr18	57795000	57800000	1	Lo
chr18	57820000	57825000	1	Lo
chr18	57845000	57850000	1	Lo
chr18	57870000	57875000	1	Lo
chr18	57910000	57915000	1	Lo
chr18	57925000	57930000	1	Lo
chr18	57945000	57950000	1	Lo
chr18	58035000	58040000	1	Lo
chr18	58060000	58065000	1	Lo
chr18	58120000	58125000	1	Lo
chr18	58125000	58130000	1	Lo
chr18	58165000	58170000	1	Lo
chr18	58345000	58350000	1	Lo
chr18	58390000	58395000	1	Lo
chr18	58415000	58420000	1	Lo
chr18	58835000	58840000	1	Lo
chr18	58845000	58850000	1	Lo
chr18	58870000	58875000	1	Lo
chr18	59005000	59010000	1	Lo
chr18	59030000	59035000	1	Lo
chr18	59050000	59055000	1	Lo
chr18	59100000	59105000	1	Lo
chr18	59125000	59130000	1	Lo
chr18	59130000	59135000	1	Lo
chr18	59140000	59145000	1	Lo
chr18	59160000	59165000	1	Lo
chr18	59175000	59180000	1	Lo
chr18	59200000	59205000	1	Lo
chr18	59225000	59230000	1	Lo
chr18	59260000	59265000	1	Lo
chr18	59290000	59295000	1	Lo
chr18	59305000	59310000	1	Lo
chr18	59315000	59320000	1	Lo
chr18	59330000	59335000	1	Lo
chr18	59345000	59350000	1	Lo
chr18	59365000	59370000	1	Lo
chr18	59420000	59425000	1	Lo
chr18	59455000	59460000	1	Lo
chr18	59540000	59545000	1	Lo
chr18	59680000	59685000	1	Lo
chr18	59790000	59795000	1	Lo
chr18	59855000	59860000	1	Lo
chr18	59875000	59880000	1	Lo
chr18	59960000	59965000	1	Lo
chr18	60050000	60055000	1	Lo
chr18	60115000	60120000	1	Lo
chr18	60185000	60190000	1	Lo
chr18	60285000	60290000	1	Lo
chr18	60325000	60330000	1	Lo
chr18	60430000	60435000	1	Lo
chr18	62020000	62025000	1	Lo
chr18	62040000	62045000	1	Lo
chr18	62065000	62070000	1	Lo
chr18	62090000	62095000	1	Lo
chr18	62105000	62110000	1	Lo
chr18	62120000	62125000	1	Lo
chr18	62150000	62155000	1	Lo
chr18	62190000	62195000	1	Lo
chr18	62210000	62215000	1	Lo
chr18	62235000	62240000	1	Lo
chr18	62360000	62365000	1	Lo
chr18	62375000	62380000	1	Lo
chr18	62390000	62395000	1	Lo
chr18	62425000	62430000	1	Lo
chr18	62465000	62470000	1	Lo
chr18	62530000	62535000	1	Lo
chr18	62555000	62560000	1	Lo
chr18	62585000	62590000	1	Lo
chr18	62595000	62600000	1	Lo
chr18	62630000	62635000	1	Lo
chr18	62640000	62645000	1	Lo
chr18	62660000	62665000	1	Lo
chr18	62695000	62700000	1	Lo
chr18	62735000	62740000	1	Lo
chr18	62740000	62745000	1	Lo
chr18	62795000	62800000	1	Lo
chr18	62825000	62830000	1	Lo
chr18	62870000	62875000	1	Lo
chr18	62905000	62910000	1	Lo
chr18	62990000	62995000	1	Lo
chr18	63020000	63025000	1	Lo
chr18	63030000	63035000	1	Lo
chr18	63050000	63055000	1	Lo
chr18	63110000	63115000	1	Lo
chr18	63120000	63125000	1	Lo
chr18	63160000	63165000	1	Lo
chr18	63180000	63185000	1	Lo
chr18	63190000	63195000	1	Lo
chr18	63210000	63215000	1	Lo
chr18	63215000	63220000	1	Lo
chr18	63240000	63245000	1	Lo
chr18	63250000	63255000	1	Lo
chr18	63300000	63305000	1	Lo
chr18	63310000	63315000	1	Lo
chr18	63330000	63335000	1	Lo
chr18	63370000	63375000	1	Lo
chr18	63385000	63390000	1	Lo
chr18	63390000	63395000	1	Lo
chr18	63395000	63400000	1	Lo
chr18	63400000	63405000	1	Lo
chr18	63405000	63410000	1	Lo
chr18	63425000	63430000	1	Lo
chr18	63435000	63440000	1	Lo
chr18	63470000	63475000	1	Lo
chr18	63495000	63500000	1	Lo
chr18	63510000	63515000	1	Lo
chr18	63565000	63570000	1	Lo
chr18	63600000	63605000	1	Lo
chr18	63630000	63635000	1	Lo
chr18	63650000	63655000	1	Lo
chr18	63695000	63700000	1	Lo
chr18	63715000	63720000	1	Lo
chr18	63725000	63730000	1	Lo
chr18	63735000	63740000	1	Lo
chr18	63740000	63745000	1	Lo
chr18	63750000	63755000	1	Lo
chr18	63755000	63760000	1	Lo
chr18	63765000	63770000	1	Lo
chr18	63805000	63810000	1	Lo
chr18	63830000	63835000	1	Lo
chr18	63835000	63840000	1	Lo
chr18	63850000	63855000	1	Lo
chr18	63855000	63860000	1	Lo
chr18	63930000	63935000	1	Lo
chr18	63960000	63965000	1	Lo
chr18	63985000	63990000	1	Lo
chr18	64035000	64040000	1	Lo
chr18	64055000	64060000	1	Lo
chr18	64085000	64090000	1	Lo
chr18	64145000	64150000	1	Lo
chr18	64160000	64165000	1	Lo
chr18	64215000	64220000	1	Lo
chr18	64225000	64230000	1	Lo
chr18	64320000	64325000	1	Lo
chr18	64545000	64550000	1	Lo
chr18	64675000	64680000	1	Lo
chr18	64685000	64690000	1	Lo
chr18	64710000	64715000	1	Lo
chr18	64770000	64775000	1	Lo
chr18	64905000	64910000	1	Lo
chr18	65385000	65390000	1	Lo
chr18	66000000	66005000	1	Lo
chr18	66005000	66010000	1	Lo
chr18	66025000	66030000	1	Lo
chr18	66035000	66040000	1	Lo
chr18	66050000	66055000	1	Lo
chr18	66065000	66070000	1	Lo
chr18	66070000	66075000	1	Lo
chr18	66085000	66090000	1	Lo
chr18	66120000	66125000	1	Lo
chr18	66160000	66165000	1	Lo
chr18	66185000	66190000	1	Lo
chr18	66255000	66260000	1	Lo
chr18	66305000	66310000	1	Lo
chr18	66330000	66335000	1	Lo
chr18	66380000	66385000	1	Lo
chr18	66445000	66450000	1	Lo
chr18	66520000	66525000	1	Lo
chr18	66550000	66555000	1	Lo
chr18	66595000	66600000	1	Lo
chr18	66620000	66625000	1	Lo
chr18	66680000	66685000	1	Lo
chr18	66700000	66705000	1	Lo
chr18	66810000	66815000	1	Lo
chr18	66830000	66835000	1	Lo
chr18	66840000	66845000	1	Lo
chr18	66855000	66860000	1	Lo
chr18	66905000	66910000	1	Lo
chr18	66920000	66925000	1	Lo
chr18	66985000	66990000	1	Lo
chr18	66990000	66995000	1	Lo
chr18	67095000	67100000	1	Lo
chr18	68075000	68080000	1	Lo
chr18	68200000	68205000	1	Lo
chr18	68365000	68370000	1	Lo
chr18	68380000	68385000	1	Lo
chr18	68405000	68410000	1	Lo
chr18	68435000	68440000	1	Lo
chr18	68510000	68515000	1	Lo
chr18	68540000	68545000	1	Lo
chr18	68610000	68615000	1	Lo
chr18	68645000	68650000	1	Lo
chr18	68690000	68695000	1	Lo
chr18	68740000	68745000	1	Lo
chr18	68770000	68775000	1	Lo
chr18	68795000	68800000	1	Lo
chr18	68820000	68825000	1	Lo
chr18	68840000	68845000	1	Lo
chr18	69030000	69035000	1	Lo
chr18	69245000	69250000	1	Lo
chr18	69260000	69265000	1	Lo
chr18	69265000	69270000	1	Lo
chr18	69285000	69290000	1	Lo
chr18	69800000	69805000	1	Lo
chr18	69910000	69915000	1	Lo
chr18	70020000	70025000	1	Lo
chr18	70045000	70050000	1	Lo
chr18	70100000	70105000	1	Lo
chr18	70105000	70110000	1	Lo
chr18	70140000	70145000	1	Lo
chr18	70170000	70175000	1	Lo
chr18	70175000	70180000	1	Lo
chr18	70190000	70195000	1	Lo
chr18	70230000	70235000	1	Lo
chr18	70240000	70245000	1	Lo
chr18	70370000	70375000	1	Lo
chr18	70375000	70380000	1	Lo
chr18	70390000	70395000	1	Lo
chr18	70410000	70415000	1	Lo
chr18	70420000	70425000	1	Lo
chr18	70425000	70430000	1	Lo
chr18	70430000	70435000	1	Lo
chr18	70450000	70455000	1	Lo
chr18	70460000	70465000	1	Lo
chr18	70465000	70470000	1	Lo
chr18	70470000	70475000	1	Lo
chr18	70475000	70480000	1	Lo
chr18	70520000	70525000	1	Lo
chr18	70525000	70530000	1	Lo
chr18	70550000	70555000	1	Lo
chr18	70560000	70565000	1	Lo
chr18	70565000	70570000	1	Lo
chr18	70580000	70585000	1	Lo
chr18	70585000	70590000	1	Lo
chr18	70595000	70600000	1	Lo
chr18	70615000	70620000	1	Lo
chr18	70625000	70630000	1	Lo
chr18	70660000	70665000	1	Lo
chr18	70675000	70680000	1	Lo
chr18	70715000	70720000	1	Lo
chr18	70745000	70750000	1	Lo
chr18	70750000	70755000	1	Lo
chr18	70755000	70760000	1	Lo
chr18	70795000	70800000	1	Lo
chr18	70805000	70810000	1	Lo
chr18	70810000	70815000	1	Lo
chr18	70830000	70835000	1	Lo
chr18	70860000	70865000	1	Lo
chr18	70865000	70870000	1	Lo
chr18	70870000	70875000	1	Lo
chr18	70920000	70925000	1	Lo
chr18	70930000	70935000	1	Lo
chr18	70935000	70940000	1	Lo
chr18	70945000	70950000	1	Lo
chr18	70990000	70995000	1	Lo
chr18	71010000	71015000	1	Lo
chr18	71075000	71080000	1	Lo
chr18	71210000	71215000	1	Lo
chr18	71235000	71240000	1	Lo
chr18	71255000	71260000	1	Lo
chr18	71300000	71305000	1	Lo
chr18	71320000	71325000	1	Lo
chr18	71380000	71385000	1	Lo
chr18	71480000	71485000	1	Lo
chr18	71515000	71520000	1	Lo
chr18	71540000	71545000	1	Lo
chr18	71565000	71570000	1	Lo
chr18	71640000	71645000	1	Lo
chr18	71655000	71660000	1	Lo
chr18	71695000	71700000	1	Lo
chr18	71700000	71705000	1	Lo
chr18	71780000	71785000	1	Lo
chr18	71840000	71845000	1	Lo
chr18	71860000	71865000	1	Lo
chr18	71900000	71905000	1	Lo
chr18	71940000	71945000	1	Lo
chr18	71945000	71950000	1	Lo
chr18	71965000	71970000	1	Lo
chr18	72000000	72005000	1	Lo
chr18	72235000	72240000	1	Lo
chr18	72255000	72260000	1	Lo
chr18	72310000	72315000	1	Lo
chr18	72335000	72340000	1	Lo
chr18	72340000	72345000	1	Lo
chr18	72355000	72360000	1	Lo
chr18	72630000	72635000	1	Lo
chr18	72695000	72700000	1	Lo
chr18	72735000	72740000	1	Lo
chr18	72945000	72950000	1	Lo
chr18	73040000	73045000	1	Lo
chr18	73065000	73070000	1	Lo
chr18	73080000	73085000	1	Lo
chr18	73105000	73110000	1	Lo
chr18	73160000	73165000	1	Lo
chr18	73200000	73205000	1	Lo
chr18	73250000	73255000	1	Lo
chr18	73275000	73280000	1	Lo
chr18	73360000	73365000	1	Lo
chr18	73410000	73415000	1	Lo
chr18	73415000	73420000	1	Lo
chr18	73445000	73450000	1	Lo
chr18	73450000	73455000	1	Lo
chr18	73465000	73470000	1	Lo
chr18	73520000	73525000	1	Lo
chr18	73545000	73550000	1	Lo
chr18	73610000	73615000	1	Lo
chr18	73715000	73720000	1	Lo
chr18	73825000	73830000	1	Lo
chr18	73840000	73845000	1	Lo
chr18	73895000	73900000	1	Lo
chr18	73910000	73915000	1	Lo
chr18	74100000	74105000	1	Lo
chr18	74290000	74295000	1	Lo
chr18	74310000	74315000	1	Lo
chr18	74335000	74340000	1	Lo
chr18	74350000	74355000	1	Lo
chr18	74355000	74360000	1	Lo
chr18	74375000	74380000	1	Lo
chr18	74380000	74385000	1	Lo
chr18	74390000	74395000	1	Lo
chr18	74415000	74420000	1	Lo
chr18	74445000	74450000	1	Lo
chr18	74450000	74455000	1	Lo
chr18	74505000	74510000	1	Lo
chr18	74575000	74580000	1	Lo
chr18	74620000	74625000	1	Lo
chr18	74835000	74840000	1	Lo
chr18	74840000	74845000	1	Lo
chr18	76010000	76015000	1	Lo
chr18	76085000	76090000	1	Lo
chr18	76180000	76185000	1	Lo
chr18	76285000	76290000	1	Lo
chr18	76295000	76300000	1	Lo
chr18	76320000	76325000	1	Lo
chr18	76350000	76355000	1	Lo
chr18	76360000	76365000	1	Lo
chr18	76415000	76420000	1	Lo
chr18	76475000	76480000	1	Lo
chr18	76540000	76545000	1	Lo
chr18	76570000	76575000	1	Lo
chr18	76625000	76630000	1	Lo
chr18	76665000	76670000	1	Lo
chr18	76685000	76690000	1	Lo
chr18	76705000	76710000	1	Lo
chr18	76730000	76735000	1	Lo
chr18	76760000	76765000	1	Lo
chr18	76795000	76800000	1	Lo
chr18	76830000	76835000	1	Lo
chr18	76845000	76850000	1	Lo
chr18	76865000	76870000	1	Lo
chr18	76880000	76885000	1	Lo
chr18	77085000	77090000	1	Lo
chr18	77110000	77115000	1	Lo
chr18	78090000	78095000	1	Lo
chr18	78215000	78220000	1	Lo
chr18	78255000	78260000	1	Lo
chr18	78265000	78270000	1	Lo
chr18	78285000	78290000	1	Lo
chr18	78325000	78330000	1	Lo
chr18	78385000	78390000	1	Lo
chr18	78405000	78410000	1	Lo
chr18	78585000	78590000	1	Lo
chr18	78625000	78630000	1	Lo
chr18	78635000	78640000	1	Lo
chr18	78680000	78685000	1	Lo
chr18	78700000	78705000	1	Lo
chr18	78705000	78710000	1	Lo
chr18	78730000	78735000	1	Lo
chr18	78860000	78865000	1	Lo
chr18	79005000	79010000	1	Lo
chr18	79020000	79025000	1	Lo
chr18	79055000	79060000	1	Lo
chr18	79065000	79070000	1	Lo
chr18	79110000	79115000	1	Lo
chr18	79210000	79215000	1	Lo
chr18	79265000	79270000	1	Lo
chr18	79290000	79295000	1	Lo
chr18	79300000	79305000	1	Lo
chr18	79320000	79325000	1	Lo
chr18	79525000	79530000	1	Lo
chr18	79675000	79680000	1	Lo
chr18	79970000	79975000	1	Lo
chr18	80020000	80025000	1	Lo
chr18	80025000	80030000	1	Lo
chr18	80880000	80885000	1	Lo
chr18	80915000	80920000	1	Lo
chr18	81070000	81075000	1	Lo
chr18	81105000	81110000	1	Lo
chr18	81125000	81130000	1	Lo
chr18	81165000	81170000	1	Lo
chr18	81180000	81185000	1	Lo
chr18	81235000	81240000	1	Lo
chr18	81255000	81260000	1	Lo
chr18	81260000	81265000	1	Lo
chr18	81275000	81280000	1	Lo
chr18	81295000	81300000	1	Lo
chr18	81315000	81320000	1	Lo
chr18	81325000	81330000	1	Lo
chr18	81365000	81370000	1	Lo
chr18	81420000	81425000	1	Lo
chr18	81425000	81430000	1	Lo
chr18	81445000	81450000	1	Lo
chr18	81460000	81465000	1	Lo
chr18	81480000	81485000	1	Lo
chr18	81520000	81525000	1	Lo
chr18	81525000	81530000	1	Lo
chr18	81535000	81540000	1	Lo
chr18	81550000	81555000	1	Lo
chr18	81580000	81585000	1	Lo
chr18	81610000	81615000	1	Lo
chr18	81620000	81625000	1	Lo
chr18	81650000	81655000	1	Lo
chr18	81690000	81695000	1	Lo
chr18	81715000	81720000	1	Lo
chr18	81720000	81725000	1	Lo
chr18	81725000	81730000	1	Lo
chr18	81740000	81745000	1	Lo
chr18	81755000	81760000	1	Lo
chr18	81785000	81790000	1	Lo
chr18	81790000	81795000	1	Lo
chr18	81805000	81810000	1	Lo
chr18	81820000	81825000	1	Lo
chr18	81825000	81830000	1	Lo
chr18	81830000	81835000	1	Lo
chr18	81835000	81840000	1	Lo
chr18	81845000	81850000	1	Lo
chr18	81850000	81855000	1	Lo
chr18	81885000	81890000	1	Lo
chr18	81895000	81900000	1	Lo
chr18	81905000	81910000	1	Lo
chr18	81910000	81915000	1	Lo
chr18	81930000	81935000	1	Lo
chr18	81950000	81955000	1	Lo
chr18	81980000	81985000	1	Lo
chr18	81990000	81995000	1	Lo
chr18	83020000	83025000	1	Lo
chr18	83025000	83030000	1	Lo
chr18	83070000	83075000	1	Lo
chr18	83075000	83080000	1	Lo
chr18	83085000	83090000	1	Lo
chr18	83090000	83095000	1	Lo
chr18	83105000	83110000	1	Lo
chr18	83110000	83115000	1	Lo
chr18	83125000	83130000	1	Lo
chr18	83160000	83165000	1	Lo
chr18	83175000	83180000	1	Lo
chr18	83180000	83185000	1	Lo
chr18	83215000	83220000	1	Lo
chr18	83220000	83225000	1	Lo
chr18	83225000	83230000	1	Lo
chr18	83245000	83250000	1	Lo
chr18	83255000	83260000	1	Lo
chr18	83270000	83275000	1	Lo
chr18	83315000	83320000	1	Lo
chr18	83325000	83330000	1	Lo
chr18	83340000	83345000	1	Lo
chr18	83380000	83385000	1	Lo
chr18	83390000	83395000	1	Lo
chr18	83450000	83455000	1	Lo
chr18	83500000	83505000	1	Lo
chr18	83540000	83545000	1	Lo
chr18	83550000	83555000	1	Lo
chr18	83555000	83560000	1	Lo
chr18	83560000	83565000	1	Lo
chr18	83570000	83575000	1	Lo
chr18	83580000	83585000	1	Lo
chr18	83585000	83590000	1	Lo
chr18	83610000	83615000	1	Lo
chr18	83630000	83635000	1	Lo
chr18	83640000	83645000	1	Lo
chr18	83650000	83655000	1	Lo
chr18	83665000	83670000	1	Lo
chr18	83680000	83685000	1	Lo
chr18	83715000	83720000	1	Lo
chr18	83720000	83725000	1	Lo
chr18	83735000	83740000	1	Lo
chr18	83780000	83785000	1	Lo
chr18	83800000	83805000	1	Lo
chr18	83820000	83825000	1	Lo
chr18	83825000	83830000	1	Lo
chr18	83830000	83835000	1	Lo
chr18	83835000	83840000	1	Lo
chr18	83845000	83850000	1	Lo
chr18	83850000	83855000	1	Lo
chr18	83860000	83865000	1	Lo
chr18	83875000	83880000	1	Lo
chr18	83890000	83895000	1	Lo
chr18	83925000	83930000	1	Lo
chr18	83935000	83940000	1	Lo
chr18	83955000	83960000	1	Lo
chr18	83960000	83965000	1	Lo
chr18	83965000	83970000	1	Lo
chr18	83975000	83980000	1	Lo
chr18	83995000	84000000	1	Lo
chr18	84185000	84190000	1	Lo
chr18	84315000	84320000	1	Lo
chr18	84345000	84350000	1	Lo
chr18	84355000	84360000	1	Lo
chr18	84445000	84450000	1	Lo
chr18	84500000	84505000	1	Lo
chr18	84555000	84560000	1	Lo
chr18	84705000	84710000	1	Lo
chr18	84710000	84715000	1	Lo
chr18	84730000	84735000	1	Lo
chr18	84840000	84845000	1	Lo
chr18	84845000	84850000	1	Lo
chr18	84990000	84995000	1	Lo
chr18	85205000	85210000	1	Lo
chr18	85300000	85305000	1	Lo
chr18	85775000	85780000	1	Lo
chr18	85950000	85955000	1	Lo
chr18	86680000	86685000	1	Lo
chr18	86805000	86810000	1	Lo
chr18	87135000	87140000	1	Lo
chr18	87315000	87320000	1	Lo
chr18	87515000	87520000	1	Lo
chr18	87560000	87565000	1	Lo
chr18	87585000	87590000	1	Lo
chr18	87905000	87910000	1	Lo
chr18	88045000	88050000	1	Lo
chr18	88415000	88420000	1	Lo
chr18	88420000	88425000	1	Lo
chr18	88755000	88760000	1	Lo
chr18	88770000	88775000	1	Lo
chr18	88840000	88845000	1	Lo
chr18	88960000	88965000	1	Lo
chr18	89040000	89045000	1	Lo
chr18	89875000	89880000	1	Lo
chr19	3245000	3250000	1	Lo
chr19	3300000	3305000	1	Lo
chr19	3310000	3315000	1	Lo
chr19	3355000	3360000	1	Lo
chr19	3365000	3370000	1	Lo
chr19	3390000	3395000	1	Lo
chr19	3440000	3445000	1	Lo
chr19	3485000	3490000	1	Lo
chr19	3615000	3620000	1	Lo
chr19	3640000	3645000	1	Lo
chr19	3655000	3660000	1	Lo
chr19	3730000	3735000	1	Lo
chr19	3745000	3750000	1	Lo
chr19	3750000	3755000	1	Lo
chr19	3770000	3775000	1	Lo
chr19	3790000	3795000	1	Lo
chr19	3800000	3805000	1	Lo
chr19	3825000	3830000	1	Lo
chr19	3845000	3850000	1	Lo
chr19	3865000	3870000	1	Lo
chr19	6810000	6815000	1	Lo
chr19	7540000	7545000	1	Lo
chr19	7655000	7660000	1	Lo
chr19	7710000	7715000	1	Lo
chr19	7775000	7780000	1	Lo
chr19	7785000	7790000	1	Lo
chr19	7790000	7795000	1	Lo
chr19	7800000	7805000	1	Lo
chr19	7860000	7865000	1	Lo
chr19	7905000	7910000	1	Lo
chr19	7910000	7915000	1	Lo
chr19	7960000	7965000	1	Lo
chr19	7990000	7995000	1	Lo
chr19	8035000	8040000	1	Lo
chr19	8045000	8050000	1	Lo
chr19	8050000	8055000	1	Lo
chr19	8065000	8070000	1	Lo
chr19	8070000	8075000	1	Lo
chr19	8085000	8090000	1	Lo
chr19	8095000	8100000	1	Lo
chr19	8125000	8130000	1	Lo
chr19	8155000	8160000	1	Lo
chr19	8165000	8170000	1	Lo
chr19	8185000	8190000	1	Lo
chr19	8330000	8335000	1	Lo
chr19	8340000	8345000	1	Lo
chr19	8345000	8350000	1	Lo
chr19	8350000	8355000	1	Lo
chr19	8370000	8375000	1	Lo
chr19	8375000	8380000	1	Lo
chr19	8400000	8405000	1	Lo
chr19	8405000	8410000	1	Lo
chr19	8450000	8455000	1	Lo
chr19	8480000	8485000	1	Lo
chr19	8525000	8530000	1	Lo
chr19	8535000	8540000	1	Lo
chr19	8545000	8550000	1	Lo
chr19	8560000	8565000	1	Lo
chr19	8595000	8600000	1	Lo
chr19	8685000	8690000	1	Lo
chr19	8700000	8705000	1	Lo
chr19	8725000	8730000	1	Lo
chr19	8765000	8770000	1	Lo
chr19	8790000	8795000	1	Lo
chr19	8825000	8830000	1	Lo
chr19	8935000	8940000	1	Lo
chr19	8975000	8980000	1	Lo
chr19	9850000	9855000	1	Lo
chr19	9945000	9950000	1	Lo
chr19	9965000	9970000	1	Lo
chr19	11045000	11050000	1	Lo
chr19	11300000	11305000	1	Lo
chr19	11330000	11335000	1	Lo
chr19	11335000	11340000	1	Lo
chr19	11600000	11605000	1	Lo
chr19	11770000	11775000	1	Lo
chr19	11780000	11785000	1	Lo
chr19	11800000	11805000	1	Lo
chr19	11810000	11815000	1	Lo
chr19	11815000	11820000	1	Lo
chr19	11835000	11840000	1	Lo
chr19	11855000	11860000	1	Lo
chr19	11885000	11890000	1	Lo
chr19	11960000	11965000	1	Lo
chr19	11970000	11975000	1	Lo
chr19	11980000	11985000	1	Lo
chr19	11990000	11995000	1	Lo
chr19	12005000	12010000	1	Lo
chr19	12070000	12075000	1	Lo
chr19	12485000	12490000	1	Lo
chr19	12725000	12730000	1	Lo
chr19	14045000	14050000	1	Lo
chr19	14050000	14055000	1	Lo
chr19	14055000	14060000	1	Lo
chr19	14085000	14090000	1	Lo
chr19	14120000	14125000	1	Lo
chr19	14125000	14130000	1	Lo
chr19	14170000	14175000	1	Lo
chr19	14200000	14205000	1	Lo
chr19	14210000	14215000	1	Lo
chr19	14240000	14245000	1	Lo
chr19	14250000	14255000	1	Lo
chr19	14310000	14315000	1	Lo
chr19	14350000	14355000	1	Lo
chr19	14365000	14370000	1	Lo
chr19	14370000	14375000	1	Lo
chr19	14395000	14400000	1	Lo
chr19	14400000	14405000	1	Lo
chr19	14415000	14420000	1	Lo
chr19	14425000	14430000	1	Lo
chr19	14445000	14450000	1	Lo
chr19	14455000	14460000	1	Lo
chr19	14465000	14470000	1	Lo
chr19	14490000	14495000	1	Lo
chr19	14520000	14525000	1	Lo
chr19	14585000	14590000	1	Lo
chr19	14605000	14610000	1	Lo
chr19	14615000	14620000	1	Lo
chr19	14640000	14645000	1	Lo
chr19	14650000	14655000	1	Lo
chr19	14670000	14675000	1	Lo
chr19	14680000	14685000	1	Lo
chr19	14790000	14795000	1	Lo
chr19	14820000	14825000	1	Lo
chr19	14840000	14845000	1	Lo
chr19	14855000	14860000	1	Lo
chr19	14860000	14865000	1	Lo
chr19	14870000	14875000	1	Lo
chr19	14930000	14935000	1	Lo
chr19	14955000	14960000	1	Lo
chr19	14970000	14975000	1	Lo
chr19	15010000	15015000	1	Lo
chr19	15090000	15095000	1	Lo
chr19	15105000	15110000	1	Lo
chr19	15145000	15150000	1	Lo
chr19	15315000	15320000	1	Lo
chr19	15330000	15335000	1	Lo
chr19	15340000	15345000	1	Lo
chr19	15415000	15420000	1	Lo
chr19	15525000	15530000	1	Lo
chr19	15550000	15555000	1	Lo
chr19	15600000	15605000	1	Lo
chr19	15615000	15620000	1	Lo
chr19	15620000	15625000	1	Lo
chr19	15635000	15640000	1	Lo
chr19	15645000	15650000	1	Lo
chr19	15660000	15665000	1	Lo
chr19	15665000	15670000	1	Lo
chr19	15740000	15745000	1	Lo
chr19	15855000	15860000	1	Lo
chr19	15860000	15865000	1	Lo
chr19	15865000	15870000	1	Lo
chr19	15895000	15900000	1	Lo
chr19	15905000	15910000	1	Lo
chr19	15955000	15960000	1	Lo
chr19	15995000	16000000	1	Lo
chr19	16000000	16005000	1	Lo
chr19	16010000	16015000	1	Lo
chr19	16035000	16040000	1	Lo
chr19	16045000	16050000	1	Lo
chr19	16085000	16090000	1	Lo
chr19	16095000	16100000	1	Lo
chr19	16115000	16120000	1	Lo
chr19	16120000	16125000	1	Lo
chr19	16125000	16130000	1	Lo
chr19	16145000	16150000	1	Lo
chr19	16265000	16270000	1	Lo
chr19	16275000	16280000	1	Lo
chr19	16280000	16285000	1	Lo
chr19	16290000	16295000	1	Lo
chr19	16300000	16305000	1	Lo
chr19	16315000	16320000	1	Lo
chr19	16350000	16355000	1	Lo
chr19	16445000	16450000	1	Lo
chr19	16455000	16460000	1	Lo
chr19	16465000	16470000	1	Lo
chr19	16490000	16495000	1	Lo
chr19	16510000	16515000	1	Lo
chr19	16515000	16520000	1	Lo
chr19	16570000	16575000	1	Lo
chr19	16630000	16635000	1	Lo
chr19	16655000	16660000	1	Lo
chr19	16675000	16680000	1	Lo
chr19	16695000	16700000	1	Lo
chr19	16705000	16710000	1	Lo
chr19	16710000	16715000	1	Lo
chr19	16720000	16725000	1	Lo
chr19	16730000	16735000	1	Lo
chr19	16745000	16750000	1	Lo
chr19	16760000	16765000	1	Lo
chr19	16810000	16815000	1	Lo
chr19	16820000	16825000	1	Lo
chr19	16835000	16840000	1	Lo
chr19	16845000	16850000	1	Lo
chr19	16890000	16895000	1	Lo
chr19	16895000	16900000	1	Lo
chr19	16935000	16940000	1	Lo
chr19	16965000	16970000	1	Lo
chr19	16990000	16995000	1	Lo
chr19	17015000	17020000	1	Lo
chr19	17055000	17060000	1	Lo
chr19	17065000	17070000	1	Lo
chr19	17070000	17075000	1	Lo
chr19	17115000	17120000	1	Lo
chr19	17120000	17125000	1	Lo
chr19	17125000	17130000	1	Lo
chr19	17130000	17135000	1	Lo
chr19	17160000	17165000	1	Lo
chr19	17165000	17170000	1	Lo
chr19	17170000	17175000	1	Lo
chr19	17230000	17235000	1	Lo
chr19	17265000	17270000	1	Lo
chr19	17270000	17275000	1	Lo
chr19	17295000	17300000	1	Lo
chr19	17300000	17305000	1	Lo
chr19	17310000	17315000	1	Lo
chr19	17375000	17380000	1	Lo
chr19	17390000	17395000	1	Lo
chr19	17480000	17485000	1	Lo
chr19	17515000	17520000	1	Lo
chr19	17535000	17540000	1	Lo
chr19	17545000	17550000	1	Lo
chr19	17595000	17600000	1	Lo
chr19	17620000	17625000	1	Lo
chr19	17630000	17635000	1	Lo
chr19	17655000	17660000	1	Lo
chr19	17705000	17710000	1	Lo
chr19	17720000	17725000	1	Lo
chr19	17725000	17730000	1	Lo
chr19	17740000	17745000	1	Lo
chr19	17770000	17775000	1	Lo
chr19	17780000	17785000	1	Lo
chr19	17810000	17815000	1	Lo
chr19	17825000	17830000	1	Lo
chr19	17865000	17870000	1	Lo
chr19	17875000	17880000	1	Lo
chr19	17920000	17925000	1	Lo
chr19	18745000	18750000	1	Lo
chr19	18980000	18985000	1	Lo
chr19	19240000	19245000	1	Lo
chr19	19425000	19430000	1	Lo
chr19	19480000	19485000	1	Lo
chr19	19620000	19625000	1	Lo
chr19	19820000	19825000	1	Lo
chr19	20300000	20305000	1	Lo
chr19	20680000	20685000	1	Lo
chr19	20695000	20700000	1	Lo
chr19	20825000	20830000	1	Lo
chr19	21000000	21005000	1	Lo
chr19	21015000	21020000	1	Lo
chr19	21035000	21040000	1	Lo
chr19	21050000	21055000	1	Lo
chr19	21065000	21070000	1	Lo
chr19	21115000	21120000	1	Lo
chr19	21145000	21150000	1	Lo
chr19	21155000	21160000	1	Lo
chr19	21180000	21185000	1	Lo
chr19	21195000	21200000	1	Lo
chr19	21210000	21215000	1	Lo
chr19	21285000	21290000	1	Lo
chr19	21290000	21295000	1	Lo
chr19	21300000	21305000	1	Lo
chr19	21325000	21330000	1	Lo
chr19	21345000	21350000	1	Lo
chr19	21355000	21360000	1	Lo
chr19	21365000	21370000	1	Lo
chr19	21375000	21380000	1	Lo
chr19	21415000	21420000	1	Lo
chr19	21435000	21440000	1	Lo
chr19	21485000	21490000	1	Lo
chr19	21500000	21505000	1	Lo
chr19	21580000	21585000	1	Lo
chr19	21585000	21590000	1	Lo
chr19	21590000	21595000	1	Lo
chr19	21610000	21615000	1	Lo
chr19	21620000	21625000	1	Lo
chr19	21625000	21630000	1	Lo
chr19	21640000	21645000	1	Lo
chr19	21645000	21650000	1	Lo
chr19	21670000	21675000	1	Lo
chr19	21675000	21680000	1	Lo
chr19	21680000	21685000	1	Lo
chr19	21715000	21720000	1	Lo
chr19	21735000	21740000	1	Lo
chr19	21745000	21750000	1	Lo
chr19	21770000	21775000	1	Lo
chr19	21785000	21790000	1	Lo
chr19	21795000	21800000	1	Lo
chr19	21805000	21810000	1	Lo
chr19	21820000	21825000	1	Lo
chr19	21840000	21845000	1	Lo
chr19	21895000	21900000	1	Lo
chr19	21905000	21910000	1	Lo
chr19	21915000	21920000	1	Lo
chr19	22000000	22005000	1	Lo
chr19	22005000	22010000	1	Lo
chr19	22020000	22025000	1	Lo
chr19	22025000	22030000	1	Lo
chr19	22045000	22050000	1	Lo
chr19	22055000	22060000	1	Lo
chr19	22100000	22105000	1	Lo
chr19	22120000	22125000	1	Lo
chr19	22160000	22165000	1	Lo
chr19	22170000	22175000	1	Lo
chr19	22195000	22200000	1	Lo
chr19	22210000	22215000	1	Lo
chr19	22265000	22270000	1	Lo
chr19	22285000	22290000	1	Lo
chr19	22290000	22295000	1	Lo
chr19	22295000	22300000	1	Lo
chr19	22305000	22310000	1	Lo
chr19	22315000	22320000	1	Lo
chr19	22330000	22335000	1	Lo
chr19	22345000	22350000	1	Lo
chr19	22350000	22355000	1	Lo
chr19	22355000	22360000	1	Lo
chr19	22365000	22370000	1	Lo
chr19	22390000	22395000	1	Lo
chr19	22400000	22405000	1	Lo
chr19	22415000	22420000	1	Lo
chr19	22425000	22430000	1	Lo
chr19	22450000	22455000	1	Lo
chr19	22495000	22500000	1	Lo
chr19	22500000	22505000	1	Lo
chr19	22510000	22515000	1	Lo
chr19	22515000	22520000	1	Lo
chr19	22520000	22525000	1	Lo
chr19	22525000	22530000	1	Lo
chr19	22545000	22550000	1	Lo
chr19	22620000	22625000	1	Lo
chr19	22635000	22640000	1	Lo
chr19	22675000	22680000	1	Lo
chr19	22680000	22685000	1	Lo
chr19	22695000	22700000	1	Lo
chr19	22705000	22710000	1	Lo
chr19	22720000	22725000	1	Lo
chr19	22745000	22750000	1	Lo
chr19	22750000	22755000	1	Lo
chr19	22760000	22765000	1	Lo
chr19	22775000	22780000	1	Lo
chr19	22805000	22810000	1	Lo
chr19	22810000	22815000	1	Lo
chr19	22830000	22835000	1	Lo
chr19	22865000	22870000	1	Lo
chr19	22890000	22895000	1	Lo
chr19	22965000	22970000	1	Lo
chr19	23080000	23085000	1	Lo
chr19	23085000	23090000	1	Lo
chr19	23115000	23120000	1	Lo
chr19	23275000	23280000	1	Lo
chr19	23310000	23315000	1	Lo
chr19	23315000	23320000	1	Lo
chr19	23425000	23430000	1	Lo
chr19	23440000	23445000	1	Lo
chr19	23460000	23465000	1	Lo
chr19	23620000	23625000	1	Lo
chr19	23705000	23710000	1	Lo
chr19	23730000	23735000	1	Lo
chr19	24010000	24015000	1	Lo
chr19	24035000	24040000	1	Lo
chr19	24040000	24045000	1	Lo
chr19	24050000	24055000	1	Lo
chr19	24075000	24080000	1	Lo
chr19	24085000	24090000	1	Lo
chr19	24140000	24145000	1	Lo
chr19	24185000	24190000	1	Lo
chr19	24200000	24205000	1	Lo
chr19	24300000	24305000	1	Lo
chr19	24320000	24325000	1	Lo
chr19	24335000	24340000	1	Lo
chr19	24345000	24350000	1	Lo
chr19	24350000	24355000	1	Lo
chr19	24385000	24390000	1	Lo
chr19	24410000	24415000	1	Lo
chr19	24460000	24465000	1	Lo
chr19	24490000	24495000	1	Lo
chr19	24520000	24525000	1	Lo
chr19	24530000	24535000	1	Lo
chr19	24595000	24600000	1	Lo
chr19	24605000	24610000	1	Lo
chr19	24615000	24620000	1	Lo
chr19	24640000	24645000	1	Lo
chr19	24740000	24745000	1	Lo
chr19	24750000	24755000	1	Lo
chr19	24820000	24825000	1	Lo
chr19	24855000	24860000	1	Lo
chr19	24865000	24870000	1	Lo
chr19	24875000	24880000	1	Lo
chr19	24880000	24885000	1	Lo
chr19	24900000	24905000	1	Lo
chr19	24910000	24915000	1	Lo
chr19	24920000	24925000	1	Lo
chr19	24935000	24940000	1	Lo
chr19	24945000	24950000	1	Lo
chr19	24955000	24960000	1	Lo
chr19	24985000	24990000	1	Lo
chr19	25030000	25035000	1	Lo
chr19	25050000	25055000	1	Lo
chr19	25055000	25060000	1	Lo
chr19	25075000	25080000	1	Lo
chr19	25080000	25085000	1	Lo
chr19	25100000	25105000	1	Lo
chr19	25105000	25110000	1	Lo
chr19	25110000	25115000	1	Lo
chr19	25115000	25120000	1	Lo
chr19	25120000	25125000	1	Lo
chr19	25135000	25140000	1	Lo
chr19	25185000	25190000	1	Lo
chr19	25195000	25200000	1	Lo
chr19	25220000	25225000	1	Lo
chr19	25235000	25240000	1	Lo
chr19	25245000	25250000	1	Lo
chr19	25260000	25265000	1	Lo
chr19	25295000	25300000	1	Lo
chr19	25300000	25305000	1	Lo
chr19	25305000	25310000	1	Lo
chr19	25430000	25435000	1	Lo
chr19	25450000	25455000	1	Lo
chr19	25460000	25465000	1	Lo
chr19	25485000	25490000	1	Lo
chr19	25495000	25500000	1	Lo
chr19	25520000	25525000	1	Lo
chr19	25525000	25530000	1	Lo
chr19	25535000	25540000	1	Lo
chr19	25550000	25555000	1	Lo
chr19	25605000	25610000	1	Lo
chr19	25610000	25615000	1	Lo
chr19	25615000	25620000	1	Lo
chr19	25625000	25630000	1	Lo
chr19	25670000	25675000	1	Lo
chr19	25675000	25680000	1	Lo
chr19	25795000	25800000	1	Lo
chr19	25805000	25810000	1	Lo
chr19	25875000	25880000	1	Lo
chr19	25975000	25980000	1	Lo
chr19	25980000	25985000	1	Lo
chr19	26000000	26005000	1	Lo
chr19	26010000	26015000	1	Lo
chr19	26030000	26035000	1	Lo
chr19	26035000	26040000	1	Lo
chr19	26050000	26055000	1	Lo
chr19	26060000	26065000	1	Lo
chr19	26065000	26070000	1	Lo
chr19	26095000	26100000	1	Lo
chr19	26145000	26150000	1	Lo
chr19	26185000	26190000	1	Lo
chr19	26220000	26225000	1	Lo
chr19	26245000	26250000	1	Lo
chr19	26265000	26270000	1	Lo
chr19	26280000	26285000	1	Lo
chr19	26285000	26290000	1	Lo
chr19	26310000	26315000	1	Lo
chr19	26320000	26325000	1	Lo
chr19	26340000	26345000	1	Lo
chr19	26350000	26355000	1	Lo
chr19	26360000	26365000	1	Lo
chr19	26370000	26375000	1	Lo
chr19	26375000	26380000	1	Lo
chr19	26395000	26400000	1	Lo
chr19	26415000	26420000	1	Lo
chr19	26420000	26425000	1	Lo
chr19	26435000	26440000	1	Lo
chr19	26440000	26445000	1	Lo
chr19	26455000	26460000	1	Lo
chr19	26480000	26485000	1	Lo
chr19	26505000	26510000	1	Lo
chr19	26510000	26515000	1	Lo
chr19	26520000	26525000	1	Lo
chr19	26525000	26530000	1	Lo
chr19	26545000	26550000	1	Lo
chr19	26555000	26560000	1	Lo
chr19	26570000	26575000	1	Lo
chr19	26610000	26615000	1	Lo
chr19	26615000	26620000	1	Lo
chr19	26635000	26640000	1	Lo
chr19	26640000	26645000	1	Lo
chr19	26675000	26680000	1	Lo
chr19	26680000	26685000	1	Lo
chr19	26685000	26690000	1	Lo
chr19	26695000	26700000	1	Lo
chr19	26745000	26750000	1	Lo
chr19	26750000	26755000	1	Lo
chr19	26780000	26785000	1	Lo
chr19	26800000	26805000	1	Lo
chr19	26805000	26810000	1	Lo
chr19	26810000	26815000	1	Lo
chr19	26840000	26845000	1	Lo
chr19	26875000	26880000	1	Lo
chr19	26880000	26885000	1	Lo
chr19	26890000	26895000	1	Lo
chr19	26910000	26915000	1	Lo
chr19	26935000	26940000	1	Lo
chr19	26950000	26955000	1	Lo
chr19	26960000	26965000	1	Lo
chr19	26970000	26975000	1	Lo
chr19	26975000	26980000	1	Lo
chr19	26980000	26985000	1	Lo
chr19	26995000	27000000	1	Lo
chr19	27000000	27005000	1	Lo
chr19	27010000	27015000	1	Lo
chr19	27015000	27020000	1	Lo
chr19	27035000	27040000	1	Lo
chr19	27070000	27075000	1	Lo
chr19	27090000	27095000	1	Lo
chr19	27120000	27125000	1	Lo
chr19	27130000	27135000	1	Lo
chr19	27145000	27150000	1	Lo
chr19	27180000	27185000	1	Lo
chr19	27215000	27220000	1	Lo
chr19	27220000	27225000	1	Lo
chr19	27240000	27245000	1	Lo
chr19	27260000	27265000	1	Lo
chr19	27265000	27270000	1	Lo
chr19	27275000	27280000	1	Lo
chr19	27280000	27285000	1	Lo
chr19	27290000	27295000	1	Lo
chr19	27310000	27315000	1	Lo
chr19	27365000	27370000	1	Lo
chr19	27375000	27380000	1	Lo
chr19	27415000	27420000	1	Lo
chr19	27440000	27445000	1	Lo
chr19	27445000	27450000	1	Lo
chr19	27455000	27460000	1	Lo
chr19	27470000	27475000	1	Lo
chr19	27480000	27485000	1	Lo
chr19	27510000	27515000	1	Lo
chr19	27525000	27530000	1	Lo
chr19	27585000	27590000	1	Lo
chr19	27595000	27600000	1	Lo
chr19	27625000	27630000	1	Lo
chr19	27655000	27660000	1	Lo
chr19	27685000	27690000	1	Lo
chr19	27695000	27700000	1	Lo
chr19	27700000	27705000	1	Lo
chr19	27725000	27730000	1	Lo
chr19	27730000	27735000	1	Lo
chr19	27765000	27770000	1	Lo
chr19	27770000	27775000	1	Lo
chr19	27775000	27780000	1	Lo
chr19	27780000	27785000	1	Lo
chr19	27805000	27810000	1	Lo
chr19	27815000	27820000	1	Lo
chr19	27820000	27825000	1	Lo
chr19	27825000	27830000	1	Lo
chr19	27840000	27845000	1	Lo
chr19	27845000	27850000	1	Lo
chr19	27850000	27855000	1	Lo
chr19	27855000	27860000	1	Lo
chr19	27885000	27890000	1	Lo
chr19	27920000	27925000	1	Lo
chr19	27965000	27970000	1	Lo
chr19	27970000	27975000	1	Lo
chr19	27975000	27980000	1	Lo
chr19	27990000	27995000	1	Lo
chr19	28015000	28020000	1	Lo
chr19	28055000	28060000	1	Lo
chr19	28070000	28075000	1	Lo
chr19	28075000	28080000	1	Lo
chr19	28095000	28100000	1	Lo
chr19	28115000	28120000	1	Lo
chr19	28120000	28125000	1	Lo
chr19	28130000	28135000	1	Lo
chr19	28140000	28145000	1	Lo
chr19	28145000	28150000	1	Lo
chr19	28155000	28160000	1	Lo
chr19	28160000	28165000	1	Lo
chr19	28185000	28190000	1	Lo
chr19	28195000	28200000	1	Lo
chr19	28220000	28225000	1	Lo
chr19	28225000	28230000	1	Lo
chr19	28235000	28240000	1	Lo
chr19	28270000	28275000	1	Lo
chr19	28310000	28315000	1	Lo
chr19	28325000	28330000	1	Lo
chr19	28360000	28365000	1	Lo
chr19	28390000	28395000	1	Lo
chr19	28405000	28410000	1	Lo
chr19	28410000	28415000	1	Lo
chr19	28420000	28425000	1	Lo
chr19	28435000	28440000	1	Lo
chr19	28445000	28450000	1	Lo
chr19	28560000	28565000	1	Lo
chr19	28570000	28575000	1	Lo
chr19	28595000	28600000	1	Lo
chr19	28610000	28615000	1	Lo
chr19	28630000	28635000	1	Lo
chr19	28655000	28660000	1	Lo
chr19	28750000	28755000	1	Lo
chr19	28755000	28760000	1	Lo
chr19	28785000	28790000	1	Lo
chr19	28825000	28830000	1	Lo
chr19	28880000	28885000	1	Lo
chr19	28915000	28920000	1	Lo
chr19	28920000	28925000	1	Lo
chr19	28930000	28935000	1	Lo
chr19	28980000	28985000	1	Lo
chr19	28995000	29000000	1	Lo
chr19	29000000	29005000	1	Lo
chr19	29035000	29040000	1	Lo
chr19	29050000	29055000	1	Lo
chr19	29080000	29085000	1	Lo
chr19	29090000	29095000	1	Lo
chr19	29095000	29100000	1	Lo
chr19	29130000	29135000	1	Lo
chr19	29140000	29145000	1	Lo
chr19	29155000	29160000	1	Lo
chr19	29175000	29180000	1	Lo
chr19	29190000	29195000	1	Lo
chr19	29195000	29200000	1	Lo
chr19	29200000	29205000	1	Lo
chr19	29210000	29215000	1	Lo
chr19	29245000	29250000	1	Lo
chr19	29280000	29285000	1	Lo
chr19	29305000	29310000	1	Lo
chr19	29335000	29340000	1	Lo
chr19	29380000	29385000	1	Lo
chr19	29385000	29390000	1	Lo
chr19	29390000	29395000	1	Lo
chr19	29400000	29405000	1	Lo
chr19	29410000	29415000	1	Lo
chr19	29415000	29420000	1	Lo
chr19	29420000	29425000	1	Lo
chr19	29440000	29445000	1	Lo
chr19	29445000	29450000	1	Lo
chr19	29450000	29455000	1	Lo
chr19	29455000	29460000	1	Lo
chr19	29495000	29500000	1	Lo
chr19	29505000	29510000	1	Lo
chr19	29515000	29520000	1	Lo
chr19	29525000	29530000	1	Lo
chr19	29535000	29540000	1	Lo
chr19	29540000	29545000	1	Lo
chr19	29555000	29560000	1	Lo
chr19	29565000	29570000	1	Lo
chr19	29600000	29605000	1	Lo
chr19	29625000	29630000	1	Lo
chr19	29720000	29725000	1	Lo
chr19	29735000	29740000	1	Lo
chr19	29780000	29785000	1	Lo
chr19	29805000	29810000	1	Lo
chr19	29810000	29815000	1	Lo
chr19	29815000	29820000	1	Lo
chr19	29825000	29830000	1	Lo
chr19	29830000	29835000	1	Lo
chr19	29835000	29840000	1	Lo
chr19	29850000	29855000	1	Lo
chr19	29865000	29870000	1	Lo
chr19	29880000	29885000	1	Lo
chr19	29900000	29905000	1	Lo
chr19	29950000	29955000	1	Lo
chr19	29960000	29965000	1	Lo
chr19	29975000	29980000	1	Lo
chr19	29995000	30000000	1	Lo
chr19	30015000	30020000	1	Lo
chr19	30025000	30030000	1	Lo
chr19	30045000	30050000	1	Lo
chr19	30055000	30060000	1	Lo
chr19	30075000	30080000	1	Lo
chr19	30100000	30105000	1	Lo
chr19	30115000	30120000	1	Lo
chr19	30125000	30130000	1	Lo
chr19	30130000	30135000	1	Lo
chr19	30140000	30145000	1	Lo
chr19	30285000	30290000	1	Lo
chr19	30415000	30420000	1	Lo
chr19	30440000	30445000	1	Lo
chr19	30510000	30515000	1	Lo
chr19	30520000	30525000	1	Lo
chr19	30525000	30530000	1	Lo
chr19	30540000	30545000	1	Lo
chr19	30625000	30630000	1	Lo
chr19	30670000	30675000	1	Lo
chr19	30730000	30735000	1	Lo
chr19	30745000	30750000	1	Lo
chr19	30835000	30840000	1	Lo
chr19	30845000	30850000	1	Lo
chr19	30875000	30880000	1	Lo
chr19	30905000	30910000	1	Lo
chr19	30955000	30960000	1	Lo
chr19	31195000	31200000	1	Lo
chr19	31375000	31380000	1	Lo
chr19	31545000	31550000	1	Lo
chr19	31550000	31555000	1	Lo
chr19	31605000	31610000	1	Lo
chr19	31660000	31665000	1	Lo
chr19	31970000	31975000	1	Lo
chr19	32050000	32055000	1	Lo
chr19	32055000	32060000	1	Lo
chr19	32060000	32065000	1	Lo
chr19	32070000	32075000	1	Lo
chr19	32075000	32080000	1	Lo
chr19	32115000	32120000	1	Lo
chr19	32305000	32310000	1	Lo
chr19	32400000	32405000	1	Lo
chr19	32420000	32425000	1	Lo
chr19	32435000	32440000	1	Lo
chr19	32445000	32450000	1	Lo
chr19	32455000	32460000	1	Lo
chr19	32565000	32570000	1	Lo
chr19	32875000	32880000	1	Lo
chr19	33045000	33050000	1	Lo
chr19	33085000	33090000	1	Lo
chr19	33100000	33105000	1	Lo
chr19	33110000	33115000	1	Lo
chr19	33200000	33205000	1	Lo
chr19	33340000	33345000	1	Lo
chr19	33475000	33480000	1	Lo
chr19	33550000	33555000	1	Lo
chr19	33630000	33635000	1	Lo
chr19	33750000	33755000	1	Lo
chr19	34160000	34165000	1	Lo
chr19	34200000	34205000	1	Lo
chr19	34210000	34215000	1	Lo
chr19	34245000	34250000	1	Lo
chr19	34255000	34260000	1	Lo
chr19	34260000	34265000	1	Lo
chr19	34270000	34275000	1	Lo
chr19	34285000	34290000	1	Lo
chr19	34310000	34315000	1	Lo
chr19	34375000	34380000	1	Lo
chr19	34435000	34440000	1	Lo
chr19	34490000	34495000	1	Lo
chr19	34500000	34505000	1	Lo
chr19	34515000	34520000	1	Lo
chr19	34535000	34540000	1	Lo
chr19	34540000	34545000	1	Lo
chr19	34550000	34555000	1	Lo
chr19	34555000	34560000	1	Lo
chr19	34575000	34580000	1	Lo
chr19	34615000	34620000	1	Lo
chr19	34635000	34640000	1	Lo
chr19	34695000	34700000	1	Lo
chr19	34705000	34710000	1	Lo
chr19	34740000	34745000	1	Lo
chr19	34750000	34755000	1	Lo
chr19	34835000	34840000	1	Lo
chr19	34840000	34845000	1	Lo
chr19	34845000	34850000	1	Lo
chr19	34870000	34875000	1	Lo
chr19	34875000	34880000	1	Lo
chr19	34965000	34970000	1	Lo
chr19	36010000	36015000	1	Lo
chr19	36015000	36020000	1	Lo
chr19	36040000	36045000	1	Lo
chr19	36050000	36055000	1	Lo
chr19	36085000	36090000	1	Lo
chr19	36130000	36135000	1	Lo
chr19	36140000	36145000	1	Lo
chr19	36150000	36155000	1	Lo
chr19	36155000	36160000	1	Lo
chr19	36165000	36170000	1	Lo
chr19	36170000	36175000	1	Lo
chr19	36190000	36195000	1	Lo
chr19	36195000	36200000	1	Lo
chr19	36210000	36215000	1	Lo
chr19	36215000	36220000	1	Lo
chr19	36220000	36225000	1	Lo
chr19	36225000	36230000	1	Lo
chr19	36240000	36245000	1	Lo
chr19	36245000	36250000	1	Lo
chr19	36250000	36255000	1	Lo
chr19	36260000	36265000	1	Lo
chr19	36275000	36280000	1	Lo
chr19	36290000	36295000	1	Lo
chr19	36300000	36305000	1	Lo
chr19	36305000	36310000	1	Lo
chr19	36315000	36320000	1	Lo
chr19	36320000	36325000	1	Lo
chr19	36325000	36330000	1	Lo
chr19	36330000	36335000	1	Lo
chr19	36340000	36345000	1	Lo
chr19	36355000	36360000	1	Lo
chr19	36370000	36375000	1	Lo
chr19	36380000	36385000	1	Lo
chr19	36385000	36390000	1	Lo
chr19	36395000	36400000	1	Lo
chr19	36400000	36405000	1	Lo
chr19	36420000	36425000	1	Lo
chr19	36435000	36440000	1	Lo
chr19	36440000	36445000	1	Lo
chr19	36445000	36450000	1	Lo
chr19	36460000	36465000	1	Lo
chr19	36510000	36515000	1	Lo
chr19	36540000	36545000	1	Lo
chr19	36555000	36560000	1	Lo
chr19	36560000	36565000	1	Lo
chr19	36570000	36575000	1	Lo
chr19	36575000	36580000	1	Lo
chr19	36585000	36590000	1	Lo
chr19	36615000	36620000	1	Lo
chr19	36620000	36625000	1	Lo
chr19	36670000	36675000	1	Lo
chr19	36680000	36685000	1	Lo
chr19	36720000	36725000	1	Lo
chr19	36730000	36735000	1	Lo
chr19	36745000	36750000	1	Lo
chr19	36765000	36770000	1	Lo
chr19	36795000	36800000	1	Lo
chr19	36800000	36805000	1	Lo
chr19	36805000	36810000	1	Lo
chr19	36810000	36815000	1	Lo
chr19	36815000	36820000	1	Lo
chr19	36845000	36850000	1	Lo
chr19	36865000	36870000	1	Lo
chr19	36905000	36910000	1	Lo
chr19	36930000	36935000	1	Lo
chr19	36960000	36965000	1	Lo
chr19	36975000	36980000	1	Lo
chr19	36980000	36985000	1	Lo
chr19	37120000	37125000	1	Lo
chr19	37185000	37190000	1	Lo
chr19	37210000	37215000	1	Lo
chr19	37295000	37300000	1	Lo
chr19	37320000	37325000	1	Lo
chr19	37325000	37330000	1	Lo
chr19	37345000	37350000	1	Lo
chr19	37410000	37415000	1	Lo
chr19	37430000	37435000	1	Lo
chr19	37450000	37455000	1	Lo
chr19	37490000	37495000	1	Lo
chr19	37500000	37505000	1	Lo
chr19	37510000	37515000	1	Lo
chr19	37515000	37520000	1	Lo
chr19	37570000	37575000	1	Lo
chr19	37615000	37620000	1	Lo
chr19	37625000	37630000	1	Lo
chr19	37655000	37660000	1	Lo
chr19	37695000	37700000	1	Lo
chr19	37720000	37725000	1	Lo
chr19	37755000	37760000	1	Lo
chr19	37765000	37770000	1	Lo
chr19	37785000	37790000	1	Lo
chr19	37790000	37795000	1	Lo
chr19	37795000	37800000	1	Lo
chr19	37800000	37805000	1	Lo
chr19	37865000	37870000	1	Lo
chr19	37940000	37945000	1	Lo
chr19	37960000	37965000	1	Lo
chr19	38005000	38010000	1	Lo
chr19	38045000	38050000	1	Lo
chr19	38075000	38080000	1	Lo
chr19	38085000	38090000	1	Lo
chr19	38100000	38105000	1	Lo
chr19	38105000	38110000	1	Lo
chr19	38130000	38135000	1	Lo
chr19	38140000	38145000	1	Lo
chr19	38150000	38155000	1	Lo
chr19	38160000	38165000	1	Lo
chr19	38165000	38170000	1	Lo
chr19	38180000	38185000	1	Lo
chr19	38190000	38195000	1	Lo
chr19	38210000	38215000	1	Lo
chr19	38230000	38235000	1	Lo
chr19	38250000	38255000	1	Lo
chr19	38280000	38285000	1	Lo
chr19	38295000	38300000	1	Lo
chr19	38310000	38315000	1	Lo
chr19	38320000	38325000	1	Lo
chr19	38345000	38350000	1	Lo
chr19	38355000	38360000	1	Lo
chr19	38370000	38375000	1	Lo
chr19	38390000	38395000	1	Lo
chr19	38400000	38405000	1	Lo
chr19	38405000	38410000	1	Lo
chr19	38410000	38415000	1	Lo
chr19	38415000	38420000	1	Lo
chr19	38445000	38450000	1	Lo
chr19	38450000	38455000	1	Lo
chr19	38465000	38470000	1	Lo
chr19	38480000	38485000	1	Lo
chr19	38485000	38490000	1	Lo
chr19	38495000	38500000	1	Lo
chr19	38500000	38505000	1	Lo
chr19	38510000	38515000	1	Lo
chr19	38515000	38520000	1	Lo
chr19	38520000	38525000	1	Lo
chr19	38525000	38530000	1	Lo
chr19	38550000	38555000	1	Lo
chr19	38555000	38560000	1	Lo
chr19	38565000	38570000	1	Lo
chr19	38580000	38585000	1	Lo
chr19	38595000	38600000	1	Lo
chr19	38625000	38630000	1	Lo
chr19	38635000	38640000	1	Lo
chr19	38670000	38675000	1	Lo
chr19	38695000	38700000	1	Lo
chr19	38720000	38725000	1	Lo
chr19	38740000	38745000	1	Lo
chr19	38745000	38750000	1	Lo
chr19	38750000	38755000	1	Lo
chr19	38755000	38760000	1	Lo
chr19	38775000	38780000	1	Lo
chr19	38790000	38795000	1	Lo
chr19	38805000	38810000	1	Lo
chr19	38825000	38830000	1	Lo
chr19	38830000	38835000	1	Lo
chr19	38840000	38845000	1	Lo
chr19	38850000	38855000	1	Lo
chr19	38890000	38895000	1	Lo
chr19	38905000	38910000	1	Lo
chr19	38920000	38925000	1	Lo
chr19	38945000	38950000	1	Lo
chr19	38950000	38955000	1	Lo
chr19	38955000	38960000	1	Lo
chr19	38970000	38975000	1	Lo
chr19	38975000	38980000	1	Lo
chr19	38980000	38985000	1	Lo
chr19	38990000	38995000	1	Lo
chr19	40000000	40005000	1	Lo
chr19	40015000	40020000	1	Lo
chr19	40030000	40035000	1	Lo
chr19	40035000	40040000	1	Lo
chr19	40040000	40045000	1	Lo
chr19	40045000	40050000	1	Lo
chr19	40070000	40075000	1	Lo
chr19	40075000	40080000	1	Lo
chr19	40080000	40085000	1	Lo
chr19	40090000	40095000	1	Lo
chr19	40155000	40160000	1	Lo
chr19	40170000	40175000	1	Lo
chr19	40530000	40535000	1	Lo
chr19	40540000	40545000	1	Lo
chr19	40575000	40580000	1	Lo
chr19	40590000	40595000	1	Lo
chr19	40625000	40630000	1	Lo
chr19	40750000	40755000	1	Lo
chr19	40800000	40805000	1	Lo
chr19	40850000	40855000	1	Lo
chr19	40865000	40870000	1	Lo
chr19	40895000	40900000	1	Lo
chr19	40905000	40910000	1	Lo
chr19	40950000	40955000	1	Lo
chr19	40955000	40960000	1	Lo
chr19	41410000	41415000	1	Lo
chr19	41470000	41475000	1	Lo
chr19	41815000	41820000	1	Lo
chr19	42640000	42645000	1	Lo
chr19	42830000	42835000	1	Lo
chr19	42955000	42960000	1	Lo
chr19	43035000	43040000	1	Lo
chr19	43065000	43070000	1	Lo
chr19	43125000	43130000	1	Lo
chr19	43135000	43140000	1	Lo
chr19	43145000	43150000	1	Lo
chr19	43150000	43155000	1	Lo
chr19	43175000	43180000	1	Lo
chr19	43185000	43190000	1	Lo
chr19	43190000	43195000	1	Lo
chr19	43205000	43210000	1	Lo
chr19	43215000	43220000	1	Lo
chr19	43220000	43225000	1	Lo
chr19	43240000	43245000	1	Lo
chr19	43250000	43255000	1	Lo
chr19	43265000	43270000	1	Lo
chr19	43315000	43320000	1	Lo
chr19	43335000	43340000	1	Lo
chr19	43345000	43350000	1	Lo
chr19	43370000	43375000	1	Lo
chr19	43375000	43380000	1	Lo
chr19	43400000	43405000	1	Lo
chr19	43415000	43420000	1	Lo
chr19	43420000	43425000	1	Lo
chr19	43425000	43430000	1	Lo
chr19	43460000	43465000	1	Lo
chr19	43490000	43495000	1	Lo
chr19	43500000	43505000	1	Lo
chr19	43540000	43545000	1	Lo
chr19	43560000	43565000	1	Lo
chr19	43585000	43590000	1	Lo
chr19	43595000	43600000	1	Lo
chr19	43600000	43605000	1	Lo
chr19	43645000	43650000	1	Lo
chr19	43695000	43700000	1	Lo
chr19	43700000	43705000	1	Lo
chr19	43710000	43715000	1	Lo
chr19	43725000	43730000	1	Lo
chr19	43760000	43765000	1	Lo
chr19	43775000	43780000	1	Lo
chr19	43780000	43785000	1	Lo
chr19	43785000	43790000	1	Lo
chr19	43805000	43810000	1	Lo
chr19	43810000	43815000	1	Lo
chr19	43815000	43820000	1	Lo
chr19	43825000	43830000	1	Lo
chr19	43835000	43840000	1	Lo
chr19	43890000	43895000	1	Lo
chr19	43915000	43920000	1	Lo
chr19	43920000	43925000	1	Lo
chr19	43940000	43945000	1	Lo
chr19	43945000	43950000	1	Lo
chr19	43960000	43965000	1	Lo
chr19	43980000	43985000	1	Lo
chr19	44085000	44090000	1	Lo
chr19	44145000	44150000	1	Lo
chr19	44185000	44190000	1	Lo
chr19	44205000	44210000	1	Lo
chr19	44315000	44320000	1	Lo
chr19	44320000	44325000	1	Lo
chr19	44355000	44360000	1	Lo
chr19	44450000	44455000	1	Lo
chr19	44605000	44610000	1	Lo
chr19	44610000	44615000	1	Lo
chr19	44705000	44710000	1	Lo
chr19	44710000	44715000	1	Lo
chr19	44720000	44725000	1	Lo
chr19	44735000	44740000	1	Lo
chr19	44855000	44860000	1	Lo
chr19	44970000	44975000	1	Lo
chr19	45195000	45200000	1	Lo
chr19	45285000	45290000	1	Lo
chr19	47765000	47770000	1	Lo
chr19	48000000	48005000	1	Lo
chr19	48015000	48020000	1	Lo
chr19	48025000	48030000	1	Lo
chr19	48045000	48050000	1	Lo
chr19	48065000	48070000	1	Lo
chr19	48100000	48105000	1	Lo
chr19	48110000	48115000	1	Lo
chr19	48115000	48120000	1	Lo
chr19	48120000	48125000	1	Lo
chr19	48125000	48130000	1	Lo
chr19	48135000	48140000	1	Lo
chr19	48150000	48155000	1	Lo
chr19	48185000	48190000	1	Lo
chr19	48190000	48195000	1	Lo
chr19	48205000	48210000	1	Lo
chr19	48210000	48215000	1	Lo
chr19	48230000	48235000	1	Lo
chr19	48245000	48250000	1	Lo
chr19	48255000	48260000	1	Lo
chr19	48275000	48280000	1	Lo
chr19	48285000	48290000	1	Lo
chr19	48320000	48325000	1	Lo
chr19	48330000	48335000	1	Lo
chr19	48355000	48360000	1	Lo
chr19	48390000	48395000	1	Lo
chr19	48430000	48435000	1	Lo
chr19	48465000	48470000	1	Lo
chr19	48475000	48480000	1	Lo
chr19	48500000	48505000	1	Lo
chr19	48520000	48525000	1	Lo
chr19	48525000	48530000	1	Lo
chr19	48530000	48535000	1	Lo
chr19	48550000	48555000	1	Lo
chr19	48595000	48600000	1	Lo
chr19	48605000	48610000	1	Lo
chr19	48615000	48620000	1	Lo
chr19	48660000	48665000	1	Lo
chr19	48665000	48670000	1	Lo
chr19	48675000	48680000	1	Lo
chr19	48680000	48685000	1	Lo
chr19	48695000	48700000	1	Lo
chr19	48700000	48705000	1	Lo
chr19	48725000	48730000	1	Lo
chr19	48730000	48735000	1	Lo
chr19	48755000	48760000	1	Lo
chr19	48770000	48775000	1	Lo
chr19	48780000	48785000	1	Lo
chr19	48790000	48795000	1	Lo
chr19	48820000	48825000	1	Lo
chr19	48835000	48840000	1	Lo
chr19	48840000	48845000	1	Lo
chr19	48855000	48860000	1	Lo
chr19	48895000	48900000	1	Lo
chr19	49415000	49420000	1	Lo
chr19	49805000	49810000	1	Lo
chr19	49900000	49905000	1	Lo
chr19	50005000	50010000	1	Lo
chr19	50050000	50055000	1	Lo
chr19	50085000	50090000	1	Lo
chr19	50285000	50290000	1	Lo
chr19	50335000	50340000	1	Lo
chr19	50390000	50395000	1	Lo
chr19	50405000	50410000	1	Lo
chr19	50445000	50450000	1	Lo
chr19	50545000	50550000	1	Lo
chr19	50555000	50560000	1	Lo
chr19	50570000	50575000	1	Lo
chr19	50590000	50595000	1	Lo
chr19	50725000	50730000	1	Lo
chr19	50870000	50875000	1	Lo
chr19	50955000	50960000	1	Lo
chr19	52315000	52320000	1	Lo
chr19	52365000	52370000	1	Lo
chr19	52375000	52380000	1	Lo
chr19	52515000	52520000	1	Lo
chr19	52550000	52555000	1	Lo
chr19	52605000	52610000	1	Lo
chr19	52625000	52630000	1	Lo
chr19	52635000	52640000	1	Lo
chr19	52695000	52700000	1	Lo
chr19	52705000	52710000	1	Lo
chr19	52810000	52815000	1	Lo
chr19	52955000	52960000	1	Lo
chr19	52965000	52970000	1	Lo
chr19	53590000	53595000	1	Lo
chr19	53765000	53770000	1	Lo
chr19	54050000	54055000	1	Lo
chr19	54060000	54065000	1	Lo
chr19	54090000	54095000	1	Lo
chr19	54190000	54195000	1	Lo
chr19	54210000	54215000	1	Lo
chr19	54225000	54230000	1	Lo
chr19	54250000	54255000	1	Lo
chr19	54370000	54375000	1	Lo
chr19	54585000	54590000	1	Lo
chr19	54680000	54685000	1	Lo
chr19	54740000	54745000	1	Lo
chr19	54825000	54830000	1	Lo
chr19	54965000	54970000	1	Lo
chr19	55650000	55655000	1	Lo
chr19	55800000	55805000	1	Lo
chr19	56255000	56260000	1	Lo
chr19	56415000	56420000	1	Lo
chr19	56845000	56850000	1	Lo
chr19	57345000	57350000	1	Lo
chr19	57560000	57565000	1	Lo
chr19	57675000	57680000	1	Lo
chr19	57705000	57710000	1	Lo
chr19	57730000	57735000	1	Lo
chr19	57805000	57810000	1	Lo
chr19	57950000	57955000	1	Lo
chr19	58125000	58130000	1	Lo
chr19	58160000	58165000	1	Lo
chr19	58180000	58185000	1	Lo
chr19	58195000	58200000	1	Lo
chr19	58210000	58215000	1	Lo
chr19	58315000	58320000	1	Lo
chr19	58350000	58355000	1	Lo
chr19	58375000	58380000	1	Lo
chr19	58475000	58480000	1	Lo
chr19	58490000	58495000	1	Lo
chr19	58515000	58520000	1	Lo
chr19	58560000	58565000	1	Lo
chr19	58585000	58590000	1	Lo
chr19	58605000	58610000	1	Lo
chr19	58615000	58620000	1	Lo
chr19	58660000	58665000	1	Lo
chr19	58680000	58685000	1	Lo
chr19	58700000	58705000	1	Lo
chr19	58705000	58710000	1	Lo
chr19	58715000	58720000	1	Lo
chr19	58770000	58775000	1	Lo
chr19	58790000	58795000	1	Lo
chr19	58995000	59000000	1	Lo
chr19	59030000	59035000	1	Lo
chr19	59065000	59070000	1	Lo
chr19	59085000	59090000	1	Lo
chr19	59140000	59145000	1	Lo
chr19	59150000	59155000	1	Lo
chr19	59170000	59175000	1	Lo
chr19	59185000	59190000	1	Lo
chr19	59195000	59200000	1	Lo
chr19	59205000	59210000	1	Lo
chr19	59250000	59255000	1	Lo
chr19	59255000	59260000	1	Lo
chr19	59265000	59270000	1	Lo
chr19	59275000	59280000	1	Lo
chr19	59300000	59305000	1	Lo
chr19	59320000	59325000	1	Lo
chr19	59350000	59355000	1	Lo
chr19	59355000	59360000	1	Lo
chr19	59360000	59365000	1	Lo
chr19	59370000	59375000	1	Lo
chr19	59385000	59390000	1	Lo
chr19	59390000	59395000	1	Lo
chr19	59395000	59400000	1	Lo
chr19	59400000	59405000	1	Lo
chr19	59470000	59475000	1	Lo
chr19	59480000	59485000	1	Lo
chr19	59485000	59490000	1	Lo
chr19	59510000	59515000	1	Lo
chr19	59540000	59545000	1	Lo
chr19	59550000	59555000	1	Lo
chr19	59555000	59560000	1	Lo
chr19	59560000	59565000	1	Lo
chr19	59575000	59580000	1	Lo
chr19	59585000	59590000	1	Lo
chr19	59590000	59595000	1	Lo
chr19	59620000	59625000	1	Lo
chr19	59640000	59645000	1	Lo
chr19	59665000	59670000	1	Lo
chr19	59670000	59675000	1	Lo
chr19	59680000	59685000	1	Lo
chr19	59685000	59690000	1	Lo
chr19	59695000	59700000	1	Lo
chr19	59710000	59715000	1	Lo
chr19	59730000	59735000	1	Lo
chr19	59745000	59750000	1	Lo
chr19	59760000	59765000	1	Lo
chr19	59780000	59785000	1	Lo
chr19	59785000	59790000	1	Lo
chr19	59805000	59810000	1	Lo
chr19	59835000	59840000	1	Lo
chr19	59865000	59870000	1	Lo
chr19	59890000	59895000	1	Lo
chr19	59900000	59905000	1	Lo
chr19	59925000	59930000	1	Lo
chr19	59940000	59945000	1	Lo
chr19	59945000	59950000	1	Lo
chr19	59950000	59955000	1	Lo
chr19	60045000	60050000	1	Lo
chr19	60050000	60055000	1	Lo
chr19	60075000	60080000	1	Lo
chr19	60100000	60105000	1	Lo
chr19	60120000	60125000	1	Lo
chr19	60175000	60180000	1	Lo
chr19	60180000	60185000	1	Lo
chr19	60190000	60195000	1	Lo
chr19	60200000	60205000	1	Lo
chr19	60205000	60210000	1	Lo
chr19	60220000	60225000	1	Lo
chr19	60280000	60285000	1	Lo
chr19	60285000	60290000	1	Lo
chr19	60295000	60300000	1	Lo
chr19	60305000	60310000	1	Lo
chr19	60315000	60320000	1	Lo
chr19	60340000	60345000	1	Lo
chr19	60370000	60375000	1	Lo
chr19	60380000	60385000	1	Lo
chr19	60415000	60420000	1	Lo
chr19	60420000	60425000	1	Lo
chr19	60430000	60435000	1	Lo
chr19	60460000	60465000	1	Lo
chr19	60465000	60470000	1	Lo
chr19	60470000	60475000	1	Lo
chr19	60485000	60490000	1	Lo
chr19	60490000	60495000	1	Lo
chr19	60495000	60500000	1	Lo
chr19	60520000	60525000	1	Lo
chr19	60530000	60535000	1	Lo
chr19	60550000	60555000	1	Lo
chr19	60555000	60560000	1	Lo
chr19	60560000	60565000	1	Lo
chr19	60580000	60585000	1	Lo
chr19	60590000	60595000	1	Lo
chr19	60600000	60605000	1	Lo
chr19	60605000	60610000	1	Lo
chr19	60630000	60635000	1	Lo
chr19	60655000	60660000	1	Lo
chr19	60660000	60665000	1	Lo
chr19	60665000	60670000	1	Lo
chr19	60680000	60685000	1	Lo
chr19	60705000	60710000	1	Lo
chr19	60725000	60730000	1	Lo
chr19	60730000	60735000	1	Lo
chr19	60735000	60740000	1	Lo
chr19	60800000	60805000	1	Lo
chr19	60805000	60810000	1	Lo
chr19	60815000	60820000	1	Lo
chr19	60825000	60830000	1	Lo
chr19	60835000	60840000	1	Lo
chr19	60840000	60845000	1	Lo
chr19	60850000	60855000	1	Lo
chr19	60880000	60885000	1	Lo
chr19	60895000	60900000	1	Lo
chr19	60900000	60905000	1	Lo
chr19	60905000	60910000	1	Lo
chr19	60960000	60965000	1	Lo
chr19	60990000	60995000	1	Lo
chr19	61020000	61025000	1	Lo
chr19	61080000	61085000	1	Lo
chrX	6015000	6020000	1	Lo
chrX	6020000	6025000	1	Lo
chrX	6035000	6040000	1	Lo
chrX	6075000	6080000	1	Lo
chrX	6105000	6110000	1	Lo
chrX	6110000	6115000	1	Lo
chrX	6145000	6150000	1	Lo
chrX	6235000	6240000	1	Lo
chrX	6240000	6245000	1	Lo
chrX	6270000	6275000	1	Lo
chrX	6275000	6280000	1	Lo
chrX	6305000	6310000	1	Lo
chrX	6375000	6380000	1	Lo
chrX	6500000	6505000	1	Lo
chrX	6530000	6535000	1	Lo
chrX	6560000	6565000	1	Lo
chrX	6590000	6595000	1	Lo
chrX	6630000	6635000	1	Lo
chrX	6680000	6685000	1	Lo
chrX	6690000	6695000	1	Lo
chrX	6710000	6715000	1	Lo
chrX	6730000	6735000	1	Lo
chrX	6765000	6770000	1	Lo
chrX	6770000	6775000	1	Lo
chrX	6780000	6785000	1	Lo
chrX	6870000	6875000	1	Lo
chrX	6930000	6935000	1	Lo
chrX	6975000	6980000	1	Lo
chrX	6980000	6985000	1	Lo
chrX	7000000	7005000	1	Lo
chrX	8295000	8300000	1	Lo
chrX	8300000	8305000	1	Lo
chrX	8305000	8310000	1	Lo
chrX	8325000	8330000	1	Lo
chrX	8335000	8340000	1	Lo
chrX	8360000	8365000	1	Lo
chrX	8375000	8380000	1	Lo
chrX	8405000	8410000	1	Lo
chrX	8455000	8460000	1	Lo
chrX	8475000	8480000	1	Lo
chrX	8535000	8540000	1	Lo
chrX	8560000	8565000	1	Lo
chrX	8590000	8595000	1	Lo
chrX	8595000	8600000	1	Lo
chrX	8600000	8605000	1	Lo
chrX	8625000	8630000	1	Lo
chrX	8630000	8635000	1	Lo
chrX	8660000	8665000	1	Lo
chrX	8665000	8670000	1	Lo
chrX	8695000	8700000	1	Lo
chrX	8715000	8720000	1	Lo
chrX	8745000	8750000	1	Lo
chrX	8755000	8760000	1	Lo
chrX	8785000	8790000	1	Lo
chrX	8845000	8850000	1	Lo
chrX	8885000	8890000	1	Lo
chrX	8935000	8940000	1	Lo
chrX	8965000	8970000	1	Lo
chrX	8970000	8975000	1	Lo
chrX	8985000	8990000	1	Lo
chrX	9005000	9010000	1	Lo
chrX	9025000	9030000	1	Lo
chrX	9045000	9050000	1	Lo
chrX	9085000	9090000	1	Lo
chrX	9115000	9120000	1	Lo
chrX	9120000	9125000	1	Lo
chrX	9170000	9175000	1	Lo
chrX	9175000	9180000	1	Lo
chrX	9205000	9210000	1	Lo
chrX	9275000	9280000	1	Lo
chrX	9295000	9300000	1	Lo
chrX	9425000	9430000	1	Lo
chrX	9445000	9450000	1	Lo
chrX	9455000	9460000	1	Lo
chrX	9480000	9485000	1	Lo
chrX	9485000	9490000	1	Lo
chrX	9495000	9500000	1	Lo
chrX	9765000	9770000	1	Lo
chrX	9780000	9785000	1	Lo
chrX	9840000	9845000	1	Lo
chrX	9885000	9890000	1	Lo
chrX	9945000	9950000	1	Lo
chrX	9960000	9965000	1	Lo
chrX	10630000	10635000	1	Lo
chrX	10670000	10675000	1	Lo
chrX	11065000	11070000	1	Lo
chrX	13415000	13420000	1	Lo
chrX	13880000	13885000	1	Lo
chrX	13970000	13975000	1	Lo
chrX	14015000	14020000	1	Lo
chrX	14100000	14105000	1	Lo
chrX	14110000	14115000	1	Lo
chrX	14130000	14135000	1	Lo
chrX	14135000	14140000	1	Lo
chrX	14205000	14210000	1	Lo
chrX	14215000	14220000	1	Lo
chrX	14230000	14235000	1	Lo
chrX	14260000	14265000	1	Lo
chrX	14270000	14275000	1	Lo
chrX	14275000	14280000	1	Lo
chrX	14310000	14315000	1	Lo
chrX	14320000	14325000	1	Lo
chrX	14330000	14335000	1	Lo
chrX	14420000	14425000	1	Lo
chrX	14445000	14450000	1	Lo
chrX	14555000	14560000	1	Lo
chrX	14600000	14605000	1	Lo
chrX	14605000	14610000	1	Lo
chrX	14635000	14640000	1	Lo
chrX	14655000	14660000	1	Lo
chrX	14660000	14665000	1	Lo
chrX	14690000	14695000	1	Lo
chrX	14780000	14785000	1	Lo
chrX	14825000	14830000	1	Lo
chrX	14830000	14835000	1	Lo
chrX	14840000	14845000	1	Lo
chrX	14860000	14865000	1	Lo
chrX	14890000	14895000	1	Lo
chrX	14900000	14905000	1	Lo
chrX	14925000	14930000	1	Lo
chrX	14935000	14940000	1	Lo
chrX	15085000	15090000	1	Lo
chrX	15110000	15115000	1	Lo
chrX	15135000	15140000	1	Lo
chrX	15155000	15160000	1	Lo
chrX	15320000	15325000	1	Lo
chrX	15335000	15340000	1	Lo
chrX	15360000	15365000	1	Lo
chrX	15430000	15435000	1	Lo
chrX	15525000	15530000	1	Lo
chrX	15540000	15545000	1	Lo
chrX	15555000	15560000	1	Lo
chrX	15605000	15610000	1	Lo
chrX	15670000	15675000	1	Lo
chrX	15750000	15755000	1	Lo
chrX	15755000	15760000	1	Lo
chrX	15775000	15780000	1	Lo
chrX	15835000	15840000	1	Lo
chrX	15855000	15860000	1	Lo
chrX	15885000	15890000	1	Lo
chrX	15955000	15960000	1	Lo
chrX	15970000	15975000	1	Lo
chrX	16030000	16035000	1	Lo
chrX	16035000	16040000	1	Lo
chrX	16055000	16060000	1	Lo
chrX	16060000	16065000	1	Lo
chrX	16095000	16100000	1	Lo
chrX	16100000	16105000	1	Lo
chrX	16115000	16120000	1	Lo
chrX	16140000	16145000	1	Lo
chrX	16190000	16195000	1	Lo
chrX	16195000	16200000	1	Lo
chrX	16225000	16230000	1	Lo
chrX	16235000	16240000	1	Lo
chrX	16240000	16245000	1	Lo
chrX	16250000	16255000	1	Lo
chrX	16260000	16265000	1	Lo
chrX	16305000	16310000	1	Lo
chrX	16310000	16315000	1	Lo
chrX	16330000	16335000	1	Lo
chrX	16385000	16390000	1	Lo
chrX	16460000	16465000	1	Lo
chrX	16470000	16475000	1	Lo
chrX	16510000	16515000	1	Lo
chrX	16540000	16545000	1	Lo
chrX	16555000	16560000	1	Lo
chrX	16580000	16585000	1	Lo
chrX	16595000	16600000	1	Lo
chrX	16620000	16625000	1	Lo
chrX	16630000	16635000	1	Lo
chrX	16660000	16665000	1	Lo
chrX	16670000	16675000	1	Lo
chrX	16675000	16680000	1	Lo
chrX	16680000	16685000	1	Lo
chrX	16710000	16715000	1	Lo
chrX	16720000	16725000	1	Lo
chrX	16740000	16745000	1	Lo
chrX	16745000	16750000	1	Lo
chrX	16770000	16775000	1	Lo
chrX	16800000	16805000	1	Lo
chrX	16820000	16825000	1	Lo
chrX	16825000	16830000	1	Lo
chrX	16885000	16890000	1	Lo
chrX	16900000	16905000	1	Lo
chrX	16920000	16925000	1	Lo
chrX	16945000	16950000	1	Lo
chrX	16965000	16970000	1	Lo
chrX	16980000	16985000	1	Lo
chrX	16985000	16990000	1	Lo
chrX	17025000	17030000	1	Lo
chrX	17065000	17070000	1	Lo
chrX	17070000	17075000	1	Lo
chrX	17080000	17085000	1	Lo
chrX	17085000	17090000	1	Lo
chrX	17090000	17095000	1	Lo
chrX	17095000	17100000	1	Lo
chrX	17100000	17105000	1	Lo
chrX	17110000	17115000	1	Lo
chrX	17115000	17120000	1	Lo
chrX	17125000	17130000	1	Lo
chrX	17140000	17145000	1	Lo
chrX	17150000	17155000	1	Lo
chrX	17165000	17170000	1	Lo
chrX	17170000	17175000	1	Lo
chrX	17200000	17205000	1	Lo
chrX	17230000	17235000	1	Lo
chrX	17240000	17245000	1	Lo
chrX	17290000	17295000	1	Lo
chrX	17325000	17330000	1	Lo
chrX	17370000	17375000	1	Lo
chrX	17405000	17410000	1	Lo
chrX	17415000	17420000	1	Lo
chrX	17450000	17455000	1	Lo
chrX	17470000	17475000	1	Lo
chrX	17510000	17515000	1	Lo
chrX	17520000	17525000	1	Lo
chrX	17550000	17555000	1	Lo
chrX	17555000	17560000	1	Lo
chrX	17580000	17585000	1	Lo
chrX	17625000	17630000	1	Lo
chrX	17630000	17635000	1	Lo
chrX	17660000	17665000	1	Lo
chrX	17670000	17675000	1	Lo
chrX	17695000	17700000	1	Lo
chrX	17770000	17775000	1	Lo
chrX	17840000	17845000	1	Lo
chrX	17845000	17850000	1	Lo
chrX	17855000	17860000	1	Lo
chrX	17865000	17870000	1	Lo
chrX	17875000	17880000	1	Lo
chrX	17930000	17935000	1	Lo
chrX	17935000	17940000	1	Lo
chrX	17945000	17950000	1	Lo
chrX	17965000	17970000	1	Lo
chrX	17980000	17985000	1	Lo
chrX	18015000	18020000	1	Lo
chrX	18105000	18110000	1	Lo
chrX	18110000	18115000	1	Lo
chrX	18125000	18130000	1	Lo
chrX	18195000	18200000	1	Lo
chrX	18215000	18220000	1	Lo
chrX	18220000	18225000	1	Lo
chrX	18240000	18245000	1	Lo
chrX	18275000	18280000	1	Lo
chrX	18340000	18345000	1	Lo
chrX	18355000	18360000	1	Lo
chrX	18390000	18395000	1	Lo
chrX	18450000	18455000	1	Lo
chrX	18470000	18475000	1	Lo
chrX	18480000	18485000	1	Lo
chrX	18485000	18490000	1	Lo
chrX	18490000	18495000	1	Lo
chrX	18500000	18505000	1	Lo
chrX	18515000	18520000	1	Lo
chrX	18520000	18525000	1	Lo
chrX	18565000	18570000	1	Lo
chrX	18620000	18625000	1	Lo
chrX	18630000	18635000	1	Lo
chrX	18645000	18650000	1	Lo
chrX	18680000	18685000	1	Lo
chrX	18695000	18700000	1	Lo
chrX	18710000	18715000	1	Lo
chrX	18740000	18745000	1	Lo
chrX	18760000	18765000	1	Lo
chrX	18765000	18770000	1	Lo
chrX	18775000	18780000	1	Lo
chrX	18780000	18785000	1	Lo
chrX	18785000	18790000	1	Lo
chrX	18810000	18815000	1	Lo
chrX	18820000	18825000	1	Lo
chrX	18825000	18830000	1	Lo
chrX	18840000	18845000	1	Lo
chrX	18865000	18870000	1	Lo
chrX	18885000	18890000	1	Lo
chrX	18890000	18895000	1	Lo
chrX	18945000	18950000	1	Lo
chrX	18950000	18955000	1	Lo
chrX	18955000	18960000	1	Lo
chrX	18960000	18965000	1	Lo
chrX	18965000	18970000	1	Lo
chrX	18975000	18980000	1	Lo
chrX	18995000	19000000	1	Lo
chrX	19005000	19010000	1	Lo
chrX	19035000	19040000	1	Lo
chrX	19040000	19045000	1	Lo
chrX	19055000	19060000	1	Lo
chrX	19060000	19065000	1	Lo
chrX	19110000	19115000	1	Lo
chrX	19115000	19120000	1	Lo
chrX	19120000	19125000	1	Lo
chrX	19125000	19130000	1	Lo
chrX	19190000	19195000	1	Lo
chrX	19210000	19215000	1	Lo
chrX	19215000	19220000	1	Lo
chrX	19230000	19235000	1	Lo
chrX	19240000	19245000	1	Lo
chrX	19250000	19255000	1	Lo
chrX	19255000	19260000	1	Lo
chrX	19260000	19265000	1	Lo
chrX	19265000	19270000	1	Lo
chrX	19295000	19300000	1	Lo
chrX	19315000	19320000	1	Lo
chrX	19355000	19360000	1	Lo
chrX	19390000	19395000	1	Lo
chrX	19405000	19410000	1	Lo
chrX	19410000	19415000	1	Lo
chrX	19425000	19430000	1	Lo
chrX	19455000	19460000	1	Lo
chrX	19460000	19465000	1	Lo
chrX	19480000	19485000	1	Lo
chrX	19495000	19500000	1	Lo
chrX	19505000	19510000	1	Lo
chrX	19530000	19535000	1	Lo
chrX	19555000	19560000	1	Lo
chrX	19580000	19585000	1	Lo
chrX	19585000	19590000	1	Lo
chrX	19595000	19600000	1	Lo
chrX	19605000	19610000	1	Lo
chrX	19635000	19640000	1	Lo
chrX	19685000	19690000	1	Lo
chrX	19700000	19705000	1	Lo
chrX	19730000	19735000	1	Lo
chrX	19755000	19760000	1	Lo
chrX	19775000	19780000	1	Lo
chrX	19790000	19795000	1	Lo
chrX	19795000	19800000	1	Lo
chrX	19800000	19805000	1	Lo
chrX	19810000	19815000	1	Lo
chrX	19840000	19845000	1	Lo
chrX	19875000	19880000	1	Lo
chrX	19890000	19895000	1	Lo
chrX	19935000	19940000	1	Lo
chrX	19965000	19970000	1	Lo
chrX	19970000	19975000	1	Lo
chrX	19975000	19980000	1	Lo
chrX	19990000	19995000	1	Lo
chrX	20015000	20020000	1	Lo
chrX	20150000	20155000	1	Lo
chrX	20235000	20240000	1	Lo
chrX	20320000	20325000	1	Lo
chrX	20580000	20585000	1	Lo
chrX	21005000	21010000	1	Lo
chrX	21020000	21025000	1	Lo
chrX	21035000	21040000	1	Lo
chrX	21045000	21050000	1	Lo
chrX	21085000	21090000	1	Lo
chrX	21115000	21120000	1	Lo
chrX	21125000	21130000	1	Lo
chrX	21175000	21180000	1	Lo
chrX	21200000	21205000	1	Lo
chrX	21235000	21240000	1	Lo
chrX	21275000	21280000	1	Lo
chrX	21300000	21305000	1	Lo
chrX	21305000	21310000	1	Lo
chrX	21325000	21330000	1	Lo
chrX	21370000	21375000	1	Lo
chrX	21395000	21400000	1	Lo
chrX	21410000	21415000	1	Lo
chrX	21415000	21420000	1	Lo
chrX	21420000	21425000	1	Lo
chrX	21425000	21430000	1	Lo
chrX	21440000	21445000	1	Lo
chrX	21445000	21450000	1	Lo
chrX	21450000	21455000	1	Lo
chrX	21460000	21465000	1	Lo
chrX	21470000	21475000	1	Lo
chrX	21475000	21480000	1	Lo
chrX	21480000	21485000	1	Lo
chrX	21510000	21515000	1	Lo
chrX	21520000	21525000	1	Lo
chrX	21535000	21540000	1	Lo
chrX	21540000	21545000	1	Lo
chrX	21545000	21550000	1	Lo
chrX	21560000	21565000	1	Lo
chrX	21565000	21570000	1	Lo
chrX	21585000	21590000	1	Lo
chrX	21625000	21630000	1	Lo
chrX	21640000	21645000	1	Lo
chrX	21650000	21655000	1	Lo
chrX	21705000	21710000	1	Lo
chrX	21725000	21730000	1	Lo
chrX	21730000	21735000	1	Lo
chrX	21740000	21745000	1	Lo
chrX	21785000	21790000	1	Lo
chrX	21940000	21945000	1	Lo
chrX	21950000	21955000	1	Lo
chrX	21990000	21995000	1	Lo
chrX	22040000	22045000	1	Lo
chrX	22065000	22070000	1	Lo
chrX	22075000	22080000	1	Lo
chrX	22090000	22095000	1	Lo
chrX	22140000	22145000	1	Lo
chrX	22165000	22170000	1	Lo
chrX	22225000	22230000	1	Lo
chrX	22255000	22260000	1	Lo
chrX	22275000	22280000	1	Lo
chrX	22310000	22315000	1	Lo
chrX	22360000	22365000	1	Lo
chrX	22380000	22385000	1	Lo
chrX	22435000	22440000	1	Lo
chrX	22440000	22445000	1	Lo
chrX	22460000	22465000	1	Lo
chrX	22465000	22470000	1	Lo
chrX	22485000	22490000	1	Lo
chrX	22505000	22510000	1	Lo
chrX	22510000	22515000	1	Lo
chrX	22520000	22525000	1	Lo
chrX	22545000	22550000	1	Lo
chrX	22550000	22555000	1	Lo
chrX	22555000	22560000	1	Lo
chrX	22665000	22670000	1	Lo
chrX	22675000	22680000	1	Lo
chrX	22685000	22690000	1	Lo
chrX	22695000	22700000	1	Lo
chrX	22705000	22710000	1	Lo
chrX	22710000	22715000	1	Lo
chrX	22730000	22735000	1	Lo
chrX	22760000	22765000	1	Lo
chrX	22780000	22785000	1	Lo
chrX	22805000	22810000	1	Lo
chrX	22810000	22815000	1	Lo
chrX	22830000	22835000	1	Lo
chrX	22860000	22865000	1	Lo
chrX	22865000	22870000	1	Lo
chrX	23000000	23005000	1	Lo
chrX	23015000	23020000	1	Lo
chrX	23065000	23070000	1	Lo
chrX	23085000	23090000	1	Lo
chrX	23120000	23125000	1	Lo
chrX	23135000	23140000	1	Lo
chrX	23150000	23155000	1	Lo
chrX	23160000	23165000	1	Lo
chrX	23180000	23185000	1	Lo
chrX	23185000	23190000	1	Lo
chrX	23200000	23205000	1	Lo
chrX	23205000	23210000	1	Lo
chrX	23220000	23225000	1	Lo
chrX	23235000	23240000	1	Lo
chrX	23245000	23250000	1	Lo
chrX	23260000	23265000	1	Lo
chrX	23295000	23300000	1	Lo
chrX	23325000	23330000	1	Lo
chrX	23350000	23355000	1	Lo
chrX	23365000	23370000	1	Lo
chrX	23370000	23375000	1	Lo
chrX	23375000	23380000	1	Lo
chrX	23505000	23510000	1	Lo
chrX	23510000	23515000	1	Lo
chrX	23570000	23575000	1	Lo
chrX	23575000	23580000	1	Lo
chrX	23595000	23600000	1	Lo
chrX	23620000	23625000	1	Lo
chrX	23630000	23635000	1	Lo
chrX	23670000	23675000	1	Lo
chrX	23685000	23690000	1	Lo
chrX	23700000	23705000	1	Lo
chrX	23710000	23715000	1	Lo
chrX	23730000	23735000	1	Lo
chrX	23740000	23745000	1	Lo
chrX	23745000	23750000	1	Lo
chrX	23770000	23775000	1	Lo
chrX	23775000	23780000	1	Lo
chrX	23815000	23820000	1	Lo
chrX	23825000	23830000	1	Lo
chrX	23855000	23860000	1	Lo
chrX	23880000	23885000	1	Lo
chrX	23900000	23905000	1	Lo
chrX	23940000	23945000	1	Lo
chrX	23945000	23950000	1	Lo
chrX	23950000	23955000	1	Lo
chrX	23980000	23985000	1	Lo
chrX	23990000	23995000	1	Lo
chrX	35635000	35640000	1	Lo
chrX	35640000	35645000	1	Lo
chrX	35715000	35720000	1	Lo
chrX	35750000	35755000	1	Lo
chrX	35780000	35785000	1	Lo
chrX	35810000	35815000	1	Lo
chrX	35880000	35885000	1	Lo
chrX	35970000	35975000	1	Lo
chrX	35975000	35980000	1	Lo
chrX	35985000	35990000	1	Lo
chrX	35995000	36000000	1	Lo
chrX	36720000	36725000	1	Lo
chrX	37015000	37020000	1	Lo
chrX	37040000	37045000	1	Lo
chrX	37080000	37085000	1	Lo
chrX	37090000	37095000	1	Lo
chrX	37105000	37110000	1	Lo
chrX	37140000	37145000	1	Lo
chrX	37215000	37220000	1	Lo
chrX	37420000	37425000	1	Lo
chrX	37480000	37485000	1	Lo
chrX	37500000	37505000	1	Lo
chrX	37520000	37525000	1	Lo
chrX	37570000	37575000	1	Lo
chrX	37675000	37680000	1	Lo
chrX	37690000	37695000	1	Lo
chrX	37695000	37700000	1	Lo
chrX	37825000	37830000	1	Lo
chrX	37845000	37850000	1	Lo
chrX	37860000	37865000	1	Lo
chrX	37865000	37870000	1	Lo
chrX	37870000	37875000	1	Lo
chrX	37925000	37930000	1	Lo
chrX	37930000	37935000	1	Lo
chrX	37935000	37940000	1	Lo
chrX	37940000	37945000	1	Lo
chrX	37970000	37975000	1	Lo
chrX	37980000	37985000	1	Lo
chrX	37995000	38000000	1	Lo
chrX	38075000	38080000	1	Lo
chrX	38135000	38140000	1	Lo
chrX	38160000	38165000	1	Lo
chrX	38340000	38345000	1	Lo
chrX	38360000	38365000	1	Lo
chrX	38415000	38420000	1	Lo
chrX	38480000	38485000	1	Lo
chrX	38490000	38495000	1	Lo
chrX	38495000	38500000	1	Lo
chrX	38665000	38670000	1	Lo
chrX	38830000	38835000	1	Lo
chrX	38840000	38845000	1	Lo
chrX	38865000	38870000	1	Lo
chrX	38895000	38900000	1	Lo
chrX	38915000	38920000	1	Lo
chrX	38925000	38930000	1	Lo
chrX	38935000	38940000	1	Lo
chrX	39085000	39090000	1	Lo
chrX	39110000	39115000	1	Lo
chrX	39230000	39235000	1	Lo
chrX	39245000	39250000	1	Lo
chrX	39265000	39270000	1	Lo
chrX	39510000	39515000	1	Lo
chrX	39520000	39525000	1	Lo
chrX	39585000	39590000	1	Lo
chrX	39605000	39610000	1	Lo
chrX	39690000	39695000	1	Lo
chrX	39720000	39725000	1	Lo
chrX	39945000	39950000	1	Lo
chrX	39965000	39970000	1	Lo
chrX	40005000	40010000	1	Lo
chrX	40010000	40015000	1	Lo
chrX	40085000	40090000	1	Lo
chrX	40220000	40225000	1	Lo
chrX	40225000	40230000	1	Lo
chrX	40265000	40270000	1	Lo
chrX	40390000	40395000	1	Lo
chrX	40400000	40405000	1	Lo
chrX	40410000	40415000	1	Lo
chrX	40485000	40490000	1	Lo
chrX	40535000	40540000	1	Lo
chrX	40575000	40580000	1	Lo
chrX	40665000	40670000	1	Lo
chrX	40675000	40680000	1	Lo
chrX	40690000	40695000	1	Lo
chrX	40695000	40700000	1	Lo
chrX	40720000	40725000	1	Lo
chrX	40780000	40785000	1	Lo
chrX	40810000	40815000	1	Lo
chrX	40855000	40860000	1	Lo
chrX	40900000	40905000	1	Lo
chrX	40940000	40945000	1	Lo
chrX	41010000	41015000	1	Lo
chrX	41035000	41040000	1	Lo
chrX	41045000	41050000	1	Lo
chrX	41060000	41065000	1	Lo
chrX	41090000	41095000	1	Lo
chrX	41120000	41125000	1	Lo
chrX	41125000	41130000	1	Lo
chrX	41165000	41170000	1	Lo
chrX	41170000	41175000	1	Lo
chrX	41180000	41185000	1	Lo
chrX	41200000	41205000	1	Lo
chrX	41295000	41300000	1	Lo
chrX	41330000	41335000	1	Lo
chrX	41345000	41350000	1	Lo
chrX	41710000	41715000	1	Lo
chrX	41755000	41760000	1	Lo
chrX	41780000	41785000	1	Lo
chrX	41850000	41855000	1	Lo
chrX	41860000	41865000	1	Lo
chrX	41890000	41895000	1	Lo
chrX	41925000	41930000	1	Lo
chrX	41930000	41935000	1	Lo
chrX	42025000	42030000	1	Lo
chrX	42035000	42040000	1	Lo
chrX	42275000	42280000	1	Lo
chrX	42395000	42400000	1	Lo
chrX	42495000	42500000	1	Lo
chrX	42550000	42555000	1	Lo
chrX	42565000	42570000	1	Lo
chrX	42570000	42575000	1	Lo
chrX	42600000	42605000	1	Lo
chrX	42685000	42690000	1	Lo
chrX	42710000	42715000	1	Lo
chrX	42715000	42720000	1	Lo
chrX	42755000	42760000	1	Lo
chrX	42780000	42785000	1	Lo
chrX	42785000	42790000	1	Lo
chrX	42825000	42830000	1	Lo
chrX	42830000	42835000	1	Lo
chrX	42845000	42850000	1	Lo
chrX	42870000	42875000	1	Lo
chrX	42885000	42890000	1	Lo
chrX	42900000	42905000	1	Lo
chrX	42905000	42910000	1	Lo
chrX	42925000	42930000	1	Lo
chrX	43010000	43015000	1	Lo
chrX	43015000	43020000	1	Lo
chrX	43060000	43065000	1	Lo
chrX	43070000	43075000	1	Lo
chrX	43090000	43095000	1	Lo
chrX	43115000	43120000	1	Lo
chrX	43125000	43130000	1	Lo
chrX	43160000	43165000	1	Lo
chrX	43180000	43185000	1	Lo
chrX	43205000	43210000	1	Lo
chrX	43240000	43245000	1	Lo
chrX	43245000	43250000	1	Lo
chrX	43280000	43285000	1	Lo
chrX	43310000	43315000	1	Lo
chrX	43315000	43320000	1	Lo
chrX	43325000	43330000	1	Lo
chrX	43340000	43345000	1	Lo
chrX	43345000	43350000	1	Lo
chrX	43350000	43355000	1	Lo
chrX	43380000	43385000	1	Lo
chrX	43400000	43405000	1	Lo
chrX	43405000	43410000	1	Lo
chrX	43415000	43420000	1	Lo
chrX	43430000	43435000	1	Lo
chrX	43435000	43440000	1	Lo
chrX	43445000	43450000	1	Lo
chrX	43475000	43480000	1	Lo
chrX	43500000	43505000	1	Lo
chrX	43575000	43580000	1	Lo
chrX	43600000	43605000	1	Lo
chrX	43630000	43635000	1	Lo
chrX	43645000	43650000	1	Lo
chrX	43665000	43670000	1	Lo
chrX	43695000	43700000	1	Lo
chrX	43715000	43720000	1	Lo
chrX	43725000	43730000	1	Lo
chrX	43750000	43755000	1	Lo
chrX	43765000	43770000	1	Lo
chrX	43825000	43830000	1	Lo
chrX	43840000	43845000	1	Lo
chrX	43855000	43860000	1	Lo
chrX	43965000	43970000	1	Lo
chrX	43980000	43985000	1	Lo
chrX	44060000	44065000	1	Lo
chrX	44145000	44150000	1	Lo
chrX	44215000	44220000	1	Lo
chrX	44295000	44300000	1	Lo
chrX	44310000	44315000	1	Lo
chrX	44325000	44330000	1	Lo
chrX	44440000	44445000	1	Lo
chrX	44475000	44480000	1	Lo
chrX	44535000	44540000	1	Lo
chrX	44785000	44790000	1	Lo
chrX	44790000	44795000	1	Lo
chrX	44880000	44885000	1	Lo
chrX	44885000	44890000	1	Lo
chrX	44960000	44965000	1	Lo
chrX	44975000	44980000	1	Lo
chrX	45005000	45010000	1	Lo
chrX	45265000	45270000	1	Lo
chrX	45320000	45325000	1	Lo
chrX	45780000	45785000	1	Lo
chrX	45790000	45795000	1	Lo
chrX	45915000	45920000	1	Lo
chrX	46125000	46130000	1	Lo
chrX	46140000	46145000	1	Lo
chrX	46285000	46290000	1	Lo
chrX	46530000	46535000	1	Lo
chrX	46590000	46595000	1	Lo
chrX	46735000	46740000	1	Lo
chrX	46740000	46745000	1	Lo
chrX	46745000	46750000	1	Lo
chrX	46775000	46780000	1	Lo
chrX	46815000	46820000	1	Lo
chrX	46835000	46840000	1	Lo
chrX	46885000	46890000	1	Lo
chrX	47035000	47040000	1	Lo
chrX	47070000	47075000	1	Lo
chrX	47080000	47085000	1	Lo
chrX	47105000	47110000	1	Lo
chrX	47120000	47125000	1	Lo
chrX	47135000	47140000	1	Lo
chrX	47140000	47145000	1	Lo
chrX	47195000	47200000	1	Lo
chrX	47245000	47250000	1	Lo
chrX	47340000	47345000	1	Lo
chrX	47350000	47355000	1	Lo
chrX	47360000	47365000	1	Lo
chrX	47365000	47370000	1	Lo
chrX	47385000	47390000	1	Lo
chrX	47400000	47405000	1	Lo
chrX	47405000	47410000	1	Lo
chrX	47415000	47420000	1	Lo
chrX	47425000	47430000	1	Lo
chrX	47440000	47445000	1	Lo
chrX	47445000	47450000	1	Lo
chrX	47500000	47505000	1	Lo
chrX	47510000	47515000	1	Lo
chrX	47525000	47530000	1	Lo
chrX	47530000	47535000	1	Lo
chrX	47535000	47540000	1	Lo
chrX	47560000	47565000	1	Lo
chrX	47645000	47650000	1	Lo
chrX	47670000	47675000	1	Lo
chrX	47680000	47685000	1	Lo
chrX	47695000	47700000	1	Lo
chrX	47740000	47745000	1	Lo
chrX	47770000	47775000	1	Lo
chrX	47865000	47870000	1	Lo
chrX	47905000	47910000	1	Lo
chrX	47930000	47935000	1	Lo
chrX	48610000	48615000	1	Lo
chrX	48785000	48790000	1	Lo
chrX	48845000	48850000	1	Lo
chrX	48940000	48945000	1	Lo
chrX	48950000	48955000	1	Lo
chrX	48980000	48985000	1	Lo
chrX	49020000	49025000	1	Lo
chrX	49025000	49030000	1	Lo
chrX	49040000	49045000	1	Lo
chrX	49045000	49050000	1	Lo
chrX	49055000	49060000	1	Lo
chrX	49060000	49065000	1	Lo
chrX	49070000	49075000	1	Lo
chrX	49105000	49110000	1	Lo
chrX	49125000	49130000	1	Lo
chrX	49150000	49155000	1	Lo
chrX	49155000	49160000	1	Lo
chrX	49165000	49170000	1	Lo
chrX	49170000	49175000	1	Lo
chrX	49180000	49185000	1	Lo
chrX	49195000	49200000	1	Lo
chrX	49210000	49215000	1	Lo
chrX	49220000	49225000	1	Lo
chrX	49230000	49235000	1	Lo
chrX	49235000	49240000	1	Lo
chrX	49245000	49250000	1	Lo
chrX	49260000	49265000	1	Lo
chrX	49265000	49270000	1	Lo
chrX	49280000	49285000	1	Lo
chrX	49290000	49295000	1	Lo
chrX	49375000	49380000	1	Lo
chrX	49430000	49435000	1	Lo
chrX	49435000	49440000	1	Lo
chrX	49440000	49445000	1	Lo
chrX	49455000	49460000	1	Lo
chrX	49460000	49465000	1	Lo
chrX	49470000	49475000	1	Lo
chrX	49480000	49485000	1	Lo
chrX	49485000	49490000	1	Lo
chrX	49505000	49510000	1	Lo
chrX	49510000	49515000	1	Lo
chrX	49545000	49550000	1	Lo
chrX	49565000	49570000	1	Lo
chrX	49600000	49605000	1	Lo
chrX	49620000	49625000	1	Lo
chrX	49630000	49635000	1	Lo
chrX	49660000	49665000	1	Lo
chrX	49690000	49695000	1	Lo
chrX	49700000	49705000	1	Lo
chrX	49725000	49730000	1	Lo
chrX	49735000	49740000	1	Lo
chrX	49765000	49770000	1	Lo
chrX	49780000	49785000	1	Lo
chrX	49870000	49875000	1	Lo
chrX	49875000	49880000	1	Lo
chrX	49880000	49885000	1	Lo
chrX	49890000	49895000	1	Lo
chrX	49895000	49900000	1	Lo
chrX	49960000	49965000	1	Lo
chrX	49965000	49970000	1	Lo
chrX	50010000	50015000	1	Lo
chrX	50015000	50020000	1	Lo
chrX	50020000	50025000	1	Lo
chrX	50050000	50055000	1	Lo
chrX	50065000	50070000	1	Lo
chrX	50075000	50080000	1	Lo
chrX	50080000	50085000	1	Lo
chrX	50095000	50100000	1	Lo
chrX	50125000	50130000	1	Lo
chrX	50135000	50140000	1	Lo
chrX	50170000	50175000	1	Lo
chrX	50175000	50180000	1	Lo
chrX	50185000	50190000	1	Lo
chrX	50195000	50200000	1	Lo
chrX	50260000	50265000	1	Lo
chrX	50275000	50280000	1	Lo
chrX	50320000	50325000	1	Lo
chrX	50330000	50335000	1	Lo
chrX	50360000	50365000	1	Lo
chrX	50435000	50440000	1	Lo
chrX	50440000	50445000	1	Lo
chrX	50465000	50470000	1	Lo
chrX	50475000	50480000	1	Lo
chrX	50495000	50500000	1	Lo
chrX	50535000	50540000	1	Lo
chrX	50550000	50555000	1	Lo
chrX	50625000	50630000	1	Lo
chrX	50645000	50650000	1	Lo
chrX	50660000	50665000	1	Lo
chrX	50665000	50670000	1	Lo
chrX	50680000	50685000	1	Lo
chrX	50690000	50695000	1	Lo
chrX	50710000	50715000	1	Lo
chrX	50720000	50725000	1	Lo
chrX	50725000	50730000	1	Lo
chrX	50735000	50740000	1	Lo
chrX	50740000	50745000	1	Lo
chrX	50770000	50775000	1	Lo
chrX	50775000	50780000	1	Lo
chrX	50800000	50805000	1	Lo
chrX	50805000	50810000	1	Lo
chrX	50905000	50910000	1	Lo
chrX	50910000	50915000	1	Lo
chrX	50920000	50925000	1	Lo
chrX	50960000	50965000	1	Lo
chrX	50985000	50990000	1	Lo
chrX	51030000	51035000	1	Lo
chrX	51095000	51100000	1	Lo
chrX	51130000	51135000	1	Lo
chrX	51235000	51240000	1	Lo
chrX	51250000	51255000	1	Lo
chrX	51265000	51270000	1	Lo
chrX	51280000	51285000	1	Lo
chrX	51285000	51290000	1	Lo
chrX	51320000	51325000	1	Lo
chrX	51515000	51520000	1	Lo
chrX	51615000	51620000	1	Lo
chrX	51780000	51785000	1	Lo
chrX	51785000	51790000	1	Lo
chrX	51915000	51920000	1	Lo
chrX	51930000	51935000	1	Lo
chrX	51975000	51980000	1	Lo
chrX	51985000	51990000	1	Lo
chrX	52205000	52210000	1	Lo
chrX	52355000	52360000	1	Lo
chrX	52730000	52735000	1	Lo
chrX	52850000	52855000	1	Lo
chrX	53000000	53005000	1	Lo
chrX	53080000	53085000	1	Lo
chrX	53085000	53090000	1	Lo
chrX	53130000	53135000	1	Lo
chrX	53180000	53185000	1	Lo
chrX	53440000	53445000	1	Lo
chrX	53450000	53455000	1	Lo
chrX	53620000	53625000	1	Lo
chrX	53655000	53660000	1	Lo
chrX	53760000	53765000	1	Lo
chrX	53785000	53790000	1	Lo
chrX	53830000	53835000	1	Lo
chrX	53855000	53860000	1	Lo
chrX	53870000	53875000	1	Lo
chrX	53880000	53885000	1	Lo
chrX	53885000	53890000	1	Lo
chrX	53920000	53925000	1	Lo
chrX	53940000	53945000	1	Lo
chrX	53945000	53950000	1	Lo
chrX	53980000	53985000	1	Lo
chrX	53985000	53990000	1	Lo
chrX	56015000	56020000	1	Lo
chrX	56035000	56040000	1	Lo
chrX	56085000	56090000	1	Lo
chrX	56090000	56095000	1	Lo
chrX	56095000	56100000	1	Lo
chrX	56145000	56150000	1	Lo
chrX	56150000	56155000	1	Lo
chrX	56155000	56160000	1	Lo
chrX	56170000	56175000	1	Lo
chrX	56190000	56195000	1	Lo
chrX	56215000	56220000	1	Lo
chrX	56280000	56285000	1	Lo
chrX	56285000	56290000	1	Lo
chrX	56680000	56685000	1	Lo
chrX	56690000	56695000	1	Lo
chrX	56770000	56775000	1	Lo
chrX	56865000	56870000	1	Lo
chrX	56880000	56885000	1	Lo
chrX	56885000	56890000	1	Lo
chrX	56955000	56960000	1	Lo
chrX	57020000	57025000	1	Lo
chrX	57125000	57130000	1	Lo
chrX	57455000	57460000	1	Lo
chrX	57465000	57470000	1	Lo
chrX	57490000	57495000	1	Lo
chrX	57565000	57570000	1	Lo
chrX	57670000	57675000	1	Lo
chrX	57750000	57755000	1	Lo
chrX	57770000	57775000	1	Lo
chrX	57825000	57830000	1	Lo
chrX	57895000	57900000	1	Lo
chrX	57945000	57950000	1	Lo
chrX	57985000	57990000	1	Lo
chrX	58005000	58010000	1	Lo
chrX	58035000	58040000	1	Lo
chrX	58040000	58045000	1	Lo
chrX	58065000	58070000	1	Lo
chrX	58140000	58145000	1	Lo
chrX	58150000	58155000	1	Lo
chrX	58155000	58160000	1	Lo
chrX	58165000	58170000	1	Lo
chrX	58170000	58175000	1	Lo
chrX	58175000	58180000	1	Lo
chrX	58285000	58290000	1	Lo
chrX	58295000	58300000	1	Lo
chrX	58310000	58315000	1	Lo
chrX	58345000	58350000	1	Lo
chrX	58365000	58370000	1	Lo
chrX	58380000	58385000	1	Lo
chrX	58400000	58405000	1	Lo
chrX	58405000	58410000	1	Lo
chrX	58420000	58425000	1	Lo
chrX	58425000	58430000	1	Lo
chrX	58435000	58440000	1	Lo
chrX	58445000	58450000	1	Lo
chrX	58450000	58455000	1	Lo
chrX	58485000	58490000	1	Lo
chrX	58490000	58495000	1	Lo
chrX	58495000	58500000	1	Lo
chrX	58520000	58525000	1	Lo
chrX	58530000	58535000	1	Lo
chrX	58540000	58545000	1	Lo
chrX	58565000	58570000	1	Lo
chrX	58570000	58575000	1	Lo
chrX	58580000	58585000	1	Lo
chrX	58590000	58595000	1	Lo
chrX	58645000	58650000	1	Lo
chrX	58655000	58660000	1	Lo
chrX	58665000	58670000	1	Lo
chrX	58670000	58675000	1	Lo
chrX	58680000	58685000	1	Lo
chrX	58715000	58720000	1	Lo
chrX	58720000	58725000	1	Lo
chrX	58740000	58745000	1	Lo
chrX	58745000	58750000	1	Lo
chrX	58755000	58760000	1	Lo
chrX	58775000	58780000	1	Lo
chrX	58830000	58835000	1	Lo
chrX	58835000	58840000	1	Lo
chrX	58860000	58865000	1	Lo
chrX	58880000	58885000	1	Lo
chrX	58920000	58925000	1	Lo
chrX	58935000	58940000	1	Lo
chrX	58945000	58950000	1	Lo
chrX	58960000	58965000	1	Lo
chrX	58965000	58970000	1	Lo
chrX	58975000	58980000	1	Lo
chrX	59005000	59010000	1	Lo
chrX	59010000	59015000	1	Lo
chrX	59015000	59020000	1	Lo
chrX	59020000	59025000	1	Lo
chrX	59025000	59030000	1	Lo
chrX	59050000	59055000	1	Lo
chrX	59055000	59060000	1	Lo
chrX	59115000	59120000	1	Lo
chrX	59155000	59160000	1	Lo
chrX	59185000	59190000	1	Lo
chrX	59210000	59215000	1	Lo
chrX	59325000	59330000	1	Lo
chrX	59335000	59340000	1	Lo
chrX	59365000	59370000	1	Lo
chrX	59385000	59390000	1	Lo
chrX	59430000	59435000	1	Lo
chrX	59435000	59440000	1	Lo
chrX	59445000	59450000	1	Lo
chrX	59450000	59455000	1	Lo
chrX	59545000	59550000	1	Lo
chrX	59560000	59565000	1	Lo
chrX	59575000	59580000	1	Lo
chrX	59585000	59590000	1	Lo
chrX	59675000	59680000	1	Lo
chrX	59690000	59695000	1	Lo
chrX	59735000	59740000	1	Lo
chrX	59895000	59900000	1	Lo
chrX	59900000	59905000	1	Lo
chrX	60035000	60040000	1	Lo
chrX	60040000	60045000	1	Lo
chrX	60065000	60070000	1	Lo
chrX	60085000	60090000	1	Lo
chrX	60130000	60135000	1	Lo
chrX	60155000	60160000	1	Lo
chrX	60190000	60195000	1	Lo
chrX	60230000	60235000	1	Lo
chrX	60260000	60265000	1	Lo
chrX	60275000	60280000	1	Lo
chrX	60285000	60290000	1	Lo
chrX	60290000	60295000	1	Lo
chrX	60305000	60310000	1	Lo
chrX	60325000	60330000	1	Lo
chrX	60335000	60340000	1	Lo
chrX	60350000	60355000	1	Lo
chrX	60360000	60365000	1	Lo
chrX	60430000	60435000	1	Lo
chrX	60450000	60455000	1	Lo
chrX	60525000	60530000	1	Lo
chrX	60670000	60675000	1	Lo
chrX	60680000	60685000	1	Lo
chrX	60685000	60690000	1	Lo
chrX	60695000	60700000	1	Lo
chrX	60720000	60725000	1	Lo
chrX	60740000	60745000	1	Lo
chrX	60760000	60765000	1	Lo
chrX	60785000	60790000	1	Lo
chrX	60800000	60805000	1	Lo
chrX	60820000	60825000	1	Lo
chrX	60860000	60865000	1	Lo
chrX	60960000	60965000	1	Lo
chrX	60975000	60980000	1	Lo
chrX	60980000	60985000	1	Lo
chrX	61005000	61010000	1	Lo
chrX	61010000	61015000	1	Lo
chrX	61030000	61035000	1	Lo
chrX	61075000	61080000	1	Lo
chrX	61085000	61090000	1	Lo
chrX	61110000	61115000	1	Lo
chrX	61130000	61135000	1	Lo
chrX	61145000	61150000	1	Lo
chrX	61190000	61195000	1	Lo
chrX	61220000	61225000	1	Lo
chrX	61225000	61230000	1	Lo
chrX	61245000	61250000	1	Lo
chrX	61250000	61255000	1	Lo
chrX	61270000	61275000	1	Lo
chrX	61280000	61285000	1	Lo
chrX	61300000	61305000	1	Lo
chrX	61395000	61400000	1	Lo
chrX	61400000	61405000	1	Lo
chrX	61450000	61455000	1	Lo
chrX	61460000	61465000	1	Lo
chrX	61500000	61505000	1	Lo
chrX	61505000	61510000	1	Lo
chrX	61515000	61520000	1	Lo
chrX	61520000	61525000	1	Lo
chrX	61525000	61530000	1	Lo
chrX	61530000	61535000	1	Lo
chrX	61560000	61565000	1	Lo
chrX	61580000	61585000	1	Lo
chrX	61585000	61590000	1	Lo
chrX	61610000	61615000	1	Lo
chrX	61615000	61620000	1	Lo
chrX	61620000	61625000	1	Lo
chrX	61625000	61630000	1	Lo
chrX	61630000	61635000	1	Lo
chrX	61645000	61650000	1	Lo
chrX	61650000	61655000	1	Lo
chrX	61655000	61660000	1	Lo
chrX	61660000	61665000	1	Lo
chrX	61675000	61680000	1	Lo
chrX	61690000	61695000	1	Lo
chrX	61730000	61735000	1	Lo
chrX	61735000	61740000	1	Lo
chrX	61745000	61750000	1	Lo
chrX	61760000	61765000	1	Lo
chrX	61835000	61840000	1	Lo
chrX	61840000	61845000	1	Lo
chrX	61860000	61865000	1	Lo
chrX	61885000	61890000	1	Lo
chrX	61895000	61900000	1	Lo
chrX	61900000	61905000	1	Lo
chrX	61915000	61920000	1	Lo
chrX	61930000	61935000	1	Lo
chrX	61950000	61955000	1	Lo
chrX	61960000	61965000	1	Lo
chrX	61980000	61985000	1	Lo
chrX	62115000	62120000	1	Lo
chrX	62165000	62170000	1	Lo
chrX	62170000	62175000	1	Lo
chrX	62175000	62180000	1	Lo
chrX	62180000	62185000	1	Lo
chrX	62215000	62220000	1	Lo
chrX	62300000	62305000	1	Lo
chrX	62315000	62320000	1	Lo
chrX	62345000	62350000	1	Lo
chrX	62415000	62420000	1	Lo
chrX	62500000	62505000	1	Lo
chrX	62505000	62510000	1	Lo
chrX	62515000	62520000	1	Lo
chrX	62525000	62530000	1	Lo
chrX	62535000	62540000	1	Lo
chrX	62555000	62560000	1	Lo
chrX	62565000	62570000	1	Lo
chrX	62570000	62575000	1	Lo
chrX	62605000	62610000	1	Lo
chrX	62635000	62640000	1	Lo
chrX	62655000	62660000	1	Lo
chrX	62835000	62840000	1	Lo
chrX	63045000	63050000	1	Lo
chrX	63130000	63135000	1	Lo
chrX	63175000	63180000	1	Lo
chrX	63190000	63195000	1	Lo
chrX	63200000	63205000	1	Lo
chrX	63215000	63220000	1	Lo
chrX	63290000	63295000	1	Lo
chrX	63305000	63310000	1	Lo
chrX	63335000	63340000	1	Lo
chrX	63345000	63350000	1	Lo
chrX	63365000	63370000	1	Lo
chrX	63375000	63380000	1	Lo
chrX	63380000	63385000	1	Lo
chrX	63455000	63460000	1	Lo
chrX	63465000	63470000	1	Lo
chrX	63495000	63500000	1	Lo
chrX	63535000	63540000	1	Lo
chrX	63550000	63555000	1	Lo
chrX	63625000	63630000	1	Lo
chrX	63630000	63635000	1	Lo
chrX	63640000	63645000	1	Lo
chrX	63705000	63710000	1	Lo
chrX	63710000	63715000	1	Lo
chrX	63715000	63720000	1	Lo
chrX	63725000	63730000	1	Lo
chrX	63835000	63840000	1	Lo
chrX	63960000	63965000	1	Lo
chrX	63980000	63985000	1	Lo
chrX	64160000	64165000	1	Lo
chrX	64265000	64270000	1	Lo
chrX	64275000	64280000	1	Lo
chrX	64330000	64335000	1	Lo
chrX	64345000	64350000	1	Lo
chrX	64355000	64360000	1	Lo
chrX	64415000	64420000	1	Lo
chrX	64455000	64460000	1	Lo
chrX	64610000	64615000	1	Lo
chrX	64640000	64645000	1	Lo
chrX	64730000	64735000	1	Lo
chrX	64740000	64745000	1	Lo
chrX	64745000	64750000	1	Lo
chrX	64750000	64755000	1	Lo
chrX	64770000	64775000	1	Lo
chrX	64865000	64870000	1	Lo
chrX	64930000	64935000	1	Lo
chrX	64940000	64945000	1	Lo
chrX	65165000	65170000	1	Lo
chrX	65290000	65295000	1	Lo
chrX	65440000	65445000	1	Lo
chrX	65445000	65450000	1	Lo
chrX	65515000	65520000	1	Lo
chrX	65785000	65790000	1	Lo
chrX	66030000	66035000	1	Lo
chrX	66055000	66060000	1	Lo
chrX	66065000	66070000	1	Lo
chrX	66095000	66100000	1	Lo
chrX	66220000	66225000	1	Lo
chrX	66250000	66255000	1	Lo
chrX	66270000	66275000	1	Lo
chrX	66290000	66295000	1	Lo
chrX	66300000	66305000	1	Lo
chrX	66500000	66505000	1	Lo
chrX	66525000	66530000	1	Lo
chrX	66550000	66555000	1	Lo
chrX	66575000	66580000	1	Lo
chrX	66580000	66585000	1	Lo
chrX	66620000	66625000	1	Lo
chrX	66645000	66650000	1	Lo
chrX	66650000	66655000	1	Lo
chrX	66655000	66660000	1	Lo
chrX	66670000	66675000	1	Lo
chrX	66705000	66710000	1	Lo
chrX	66730000	66735000	1	Lo
chrX	66740000	66745000	1	Lo
chrX	66855000	66860000	1	Lo
chrX	66870000	66875000	1	Lo
chrX	66880000	66885000	1	Lo
chrX	66885000	66890000	1	Lo
chrX	66930000	66935000	1	Lo
chrX	66940000	66945000	1	Lo
chrX	67055000	67060000	1	Lo
chrX	67235000	67240000	1	Lo
chrX	67255000	67260000	1	Lo
chrX	67415000	67420000	1	Lo
chrX	67595000	67600000	1	Lo
chrX	67615000	67620000	1	Lo
chrX	67720000	67725000	1	Lo
chrX	67760000	67765000	1	Lo
chrX	67790000	67795000	1	Lo
chrX	67795000	67800000	1	Lo
chrX	67820000	67825000	1	Lo
chrX	67885000	67890000	1	Lo
chrX	67895000	67900000	1	Lo
chrX	67915000	67920000	1	Lo
chrX	67950000	67955000	1	Lo
chrX	67955000	67960000	1	Lo
chrX	68055000	68060000	1	Lo
chrX	68105000	68110000	1	Lo
chrX	68120000	68125000	1	Lo
chrX	68220000	68225000	1	Lo
chrX	68240000	68245000	1	Lo
chrX	68245000	68250000	1	Lo
chrX	68270000	68275000	1	Lo
chrX	68285000	68290000	1	Lo
chrX	68290000	68295000	1	Lo
chrX	68300000	68305000	1	Lo
chrX	68395000	68400000	1	Lo
chrX	68450000	68455000	1	Lo
chrX	68520000	68525000	1	Lo
chrX	68600000	68605000	1	Lo
chrX	68635000	68640000	1	Lo
chrX	68640000	68645000	1	Lo
chrX	68655000	68660000	1	Lo
chrX	68660000	68665000	1	Lo
chrX	68665000	68670000	1	Lo
chrX	68695000	68700000	1	Lo
chrX	68730000	68735000	1	Lo
chrX	68745000	68750000	1	Lo
chrX	68765000	68770000	1	Lo
chrX	68795000	68800000	1	Lo
chrX	68815000	68820000	1	Lo
chrX	68830000	68835000	1	Lo
chrX	68840000	68845000	1	Lo
chrX	68910000	68915000	1	Lo
chrX	68915000	68920000	1	Lo
chrX	68920000	68925000	1	Lo
chrX	68925000	68930000	1	Lo
chrX	68940000	68945000	1	Lo
chrX	68945000	68950000	1	Lo
chrX	68960000	68965000	1	Lo
chrX	68995000	69000000	1	Lo
chrX	69000000	69005000	1	Lo
chrX	69030000	69035000	1	Lo
chrX	69075000	69080000	1	Lo
chrX	69080000	69085000	1	Lo
chrX	69110000	69115000	1	Lo
chrX	69120000	69125000	1	Lo
chrX	69125000	69130000	1	Lo
chrX	69140000	69145000	1	Lo
chrX	69160000	69165000	1	Lo
chrX	69175000	69180000	1	Lo
chrX	69185000	69190000	1	Lo
chrX	69190000	69195000	1	Lo
chrX	69195000	69200000	1	Lo
chrX	69210000	69215000	1	Lo
chrX	69215000	69220000	1	Lo
chrX	69230000	69235000	1	Lo
chrX	69265000	69270000	1	Lo
chrX	69315000	69320000	1	Lo
chrX	69330000	69335000	1	Lo
chrX	69335000	69340000	1	Lo
chrX	69340000	69345000	1	Lo
chrX	69345000	69350000	1	Lo
chrX	69365000	69370000	1	Lo
chrX	69370000	69375000	1	Lo
chrX	69415000	69420000	1	Lo
chrX	69420000	69425000	1	Lo
chrX	69425000	69430000	1	Lo
chrX	69435000	69440000	1	Lo
chrX	69440000	69445000	1	Lo
chrX	69475000	69480000	1	Lo
chrX	69490000	69495000	1	Lo
chrX	69585000	69590000	1	Lo
chrX	69620000	69625000	1	Lo
chrX	69645000	69650000	1	Lo
chrX	69650000	69655000	1	Lo
chrX	69675000	69680000	1	Lo
chrX	69715000	69720000	1	Lo
chrX	69735000	69740000	1	Lo
chrX	69760000	69765000	1	Lo
chrX	69770000	69775000	1	Lo
chrX	69790000	69795000	1	Lo
chrX	69805000	69810000	1	Lo
chrX	69830000	69835000	1	Lo
chrX	69840000	69845000	1	Lo
chrX	69845000	69850000	1	Lo
chrX	69860000	69865000	1	Lo
chrX	69900000	69905000	1	Lo
chrX	69965000	69970000	1	Lo
chrX	69975000	69980000	1	Lo
chrX	69980000	69985000	1	Lo
chrX	70000000	70005000	1	Lo
chrX	70005000	70010000	1	Lo
chrX	70020000	70025000	1	Lo
chrX	70175000	70180000	1	Lo
chrX	70210000	70215000	1	Lo
chrX	70225000	70230000	1	Lo
chrX	70240000	70245000	1	Lo
chrX	70260000	70265000	1	Lo
chrX	70290000	70295000	1	Lo
chrX	70320000	70325000	1	Lo
chrX	70390000	70395000	1	Lo
chrX	70400000	70405000	1	Lo
chrX	70430000	70435000	1	Lo
chrX	70460000	70465000	1	Lo
chrX	70505000	70510000	1	Lo
chrX	70545000	70550000	1	Lo
chrX	70555000	70560000	1	Lo
chrX	70560000	70565000	1	Lo
chrX	70565000	70570000	1	Lo
chrX	70570000	70575000	1	Lo
chrX	70590000	70595000	1	Lo
chrX	70605000	70610000	1	Lo
chrX	70620000	70625000	1	Lo
chrX	70635000	70640000	1	Lo
chrX	70700000	70705000	1	Lo
chrX	70705000	70710000	1	Lo
chrX	70730000	70735000	1	Lo
chrX	70780000	70785000	1	Lo
chrX	70795000	70800000	1	Lo
chrX	70805000	70810000	1	Lo
chrX	70830000	70835000	1	Lo
chrX	70875000	70880000	1	Lo
chrX	70895000	70900000	1	Lo
chrX	70905000	70910000	1	Lo
chrX	70980000	70985000	1	Lo
chrX	71240000	71245000	1	Lo
chrX	71505000	71510000	1	Lo
chrX	71755000	71760000	1	Lo
chrX	71950000	71955000	1	Lo
chrX	72055000	72060000	1	Lo
chrX	72095000	72100000	1	Lo
chrX	72120000	72125000	1	Lo
chrX	72150000	72155000	1	Lo
chrX	72160000	72165000	1	Lo
chrX	72175000	72180000	1	Lo
chrX	72195000	72200000	1	Lo
chrX	72275000	72280000	1	Lo
chrX	72290000	72295000	1	Lo
chrX	72310000	72315000	1	Lo
chrX	72315000	72320000	1	Lo
chrX	72320000	72325000	1	Lo
chrX	72380000	72385000	1	Lo
chrX	72460000	72465000	1	Lo
chrX	72510000	72515000	1	Lo
chrX	72530000	72535000	1	Lo
chrX	72535000	72540000	1	Lo
chrX	72550000	72555000	1	Lo
chrX	72565000	72570000	1	Lo
chrX	72590000	72595000	1	Lo
chrX	72600000	72605000	1	Lo
chrX	72670000	72675000	1	Lo
chrX	72685000	72690000	1	Lo
chrX	72690000	72695000	1	Lo
chrX	72715000	72720000	1	Lo
chrX	72720000	72725000	1	Lo
chrX	72725000	72730000	1	Lo
chrX	72830000	72835000	1	Lo
chrX	72840000	72845000	1	Lo
chrX	72850000	72855000	1	Lo
chrX	72875000	72880000	1	Lo
chrX	72940000	72945000	1	Lo
chrX	73145000	73150000	1	Lo
chrX	73155000	73160000	1	Lo
chrX	73175000	73180000	1	Lo
chrX	73250000	73255000	1	Lo
chrX	73315000	73320000	1	Lo
chrX	74155000	74160000	1	Lo
chrX	74165000	74170000	1	Lo
chrX	74200000	74205000	1	Lo
chrX	74210000	74215000	1	Lo
chrX	74485000	74490000	1	Lo
chrX	74505000	74510000	1	Lo
chrX	74525000	74530000	1	Lo
chrX	74550000	74555000	1	Lo
chrX	74580000	74585000	1	Lo
chrX	74585000	74590000	1	Lo
chrX	74605000	74610000	1	Lo
chrX	74630000	74635000	1	Lo
chrX	74645000	74650000	1	Lo
chrX	74705000	74710000	1	Lo
chrX	74710000	74715000	1	Lo
chrX	74730000	74735000	1	Lo
chrX	74775000	74780000	1	Lo
chrX	74855000	74860000	1	Lo
chrX	74860000	74865000	1	Lo
chrX	74895000	74900000	1	Lo
chrX	74920000	74925000	1	Lo
chrX	74925000	74930000	1	Lo
chrX	74930000	74935000	1	Lo
chrX	74940000	74945000	1	Lo
chrX	74950000	74955000	1	Lo
chrX	74980000	74985000	1	Lo
chrX	75005000	75010000	1	Lo
chrX	75035000	75040000	1	Lo
chrX	75070000	75075000	1	Lo
chrX	75145000	75150000	1	Lo
chrX	75150000	75155000	1	Lo
chrX	75160000	75165000	1	Lo
chrX	75185000	75190000	1	Lo
chrX	75190000	75195000	1	Lo
chrX	75200000	75205000	1	Lo
chrX	75205000	75210000	1	Lo
chrX	75215000	75220000	1	Lo
chrX	75265000	75270000	1	Lo
chrX	75310000	75315000	1	Lo
chrX	75360000	75365000	1	Lo
chrX	75365000	75370000	1	Lo
chrX	75370000	75375000	1	Lo
chrX	75410000	75415000	1	Lo
chrX	75450000	75455000	1	Lo
chrX	75465000	75470000	1	Lo
chrX	75490000	75495000	1	Lo
chrX	75540000	75545000	1	Lo
chrX	75550000	75555000	1	Lo
chrX	75560000	75565000	1	Lo
chrX	75580000	75585000	1	Lo
chrX	75705000	75710000	1	Lo
chrX	75710000	75715000	1	Lo
chrX	75735000	75740000	1	Lo
chrX	75740000	75745000	1	Lo
chrX	75745000	75750000	1	Lo
chrX	75770000	75775000	1	Lo
chrX	75925000	75930000	1	Lo
chrX	75935000	75940000	1	Lo
chrX	75945000	75950000	1	Lo
chrX	75960000	75965000	1	Lo
chrX	75965000	75970000	1	Lo
chrX	75995000	76000000	1	Lo
chrX	76005000	76010000	1	Lo
chrX	76085000	76090000	1	Lo
chrX	76175000	76180000	1	Lo
chrX	76190000	76195000	1	Lo
chrX	76210000	76215000	1	Lo
chrX	76230000	76235000	1	Lo
chrX	76290000	76295000	1	Lo
chrX	76300000	76305000	1	Lo
chrX	76315000	76320000	1	Lo
chrX	76320000	76325000	1	Lo
chrX	76325000	76330000	1	Lo
chrX	76350000	76355000	1	Lo
chrX	76355000	76360000	1	Lo
chrX	76375000	76380000	1	Lo
chrX	76410000	76415000	1	Lo
chrX	76420000	76425000	1	Lo
chrX	76445000	76450000	1	Lo
chrX	76480000	76485000	1	Lo
chrX	76505000	76510000	1	Lo
chrX	76585000	76590000	1	Lo
chrX	76735000	76740000	1	Lo
chrX	76780000	76785000	1	Lo
chrX	76790000	76795000	1	Lo
chrX	76795000	76800000	1	Lo
chrX	76870000	76875000	1	Lo
chrX	76920000	76925000	1	Lo
chrX	76945000	76950000	1	Lo
chrX	76985000	76990000	1	Lo
chrX	77030000	77035000	1	Lo
chrX	77065000	77070000	1	Lo
chrX	77100000	77105000	1	Lo
chrX	77200000	77205000	1	Lo
chrX	77225000	77230000	1	Lo
chrX	77230000	77235000	1	Lo
chrX	77240000	77245000	1	Lo
chrX	77275000	77280000	1	Lo
chrX	77320000	77325000	1	Lo
chrX	77330000	77335000	1	Lo
chrX	77380000	77385000	1	Lo
chrX	77395000	77400000	1	Lo
chrX	77515000	77520000	1	Lo
chrX	77715000	77720000	1	Lo
chrX	77725000	77730000	1	Lo
chrX	77850000	77855000	1	Lo
chrX	77860000	77865000	1	Lo
chrX	77865000	77870000	1	Lo
chrX	77880000	77885000	1	Lo
chrX	77885000	77890000	1	Lo
chrX	77915000	77920000	1	Lo
chrX	77945000	77950000	1	Lo
chrX	77975000	77980000	1	Lo
chrX	77980000	77985000	1	Lo
chrX	78020000	78025000	1	Lo
chrX	78175000	78180000	1	Lo
chrX	78210000	78215000	1	Lo
chrX	78355000	78360000	1	Lo
chrX	78395000	78400000	1	Lo
chrX	78485000	78490000	1	Lo
chrX	78580000	78585000	1	Lo
chrX	78855000	78860000	1	Lo
chrX	80080000	80085000	1	Lo
chrX	80110000	80115000	1	Lo
chrX	80145000	80150000	1	Lo
chrX	80165000	80170000	1	Lo
chrX	80215000	80220000	1	Lo
chrX	80265000	80270000	1	Lo
chrX	80295000	80300000	1	Lo
chrX	80405000	80410000	1	Lo
chrX	80530000	80535000	1	Lo
chrX	80615000	80620000	1	Lo
chrX	80715000	80720000	1	Lo
chrX	80800000	80805000	1	Lo
chrX	80810000	80815000	1	Lo
chrX	80880000	80885000	1	Lo
chrX	80885000	80890000	1	Lo
chrX	80905000	80910000	1	Lo
chrX	80940000	80945000	1	Lo
chrX	80975000	80980000	1	Lo
chrX	81055000	81060000	1	Lo
chrX	81085000	81090000	1	Lo
chrX	81125000	81130000	1	Lo
chrX	81130000	81135000	1	Lo
chrX	81230000	81235000	1	Lo
chrX	81250000	81255000	1	Lo
chrX	81275000	81280000	1	Lo
chrX	81285000	81290000	1	Lo
chrX	81320000	81325000	1	Lo
chrX	81330000	81335000	1	Lo
chrX	81350000	81355000	1	Lo
chrX	81395000	81400000	1	Lo
chrX	81455000	81460000	1	Lo
chrX	81495000	81500000	1	Lo
chrX	81540000	81545000	1	Lo
chrX	81590000	81595000	1	Lo
chrX	81640000	81645000	1	Lo
chrX	81715000	81720000	1	Lo
chrX	81730000	81735000	1	Lo
chrX	81745000	81750000	1	Lo
chrX	81820000	81825000	1	Lo
chrX	81830000	81835000	1	Lo
chrX	81870000	81875000	1	Lo
chrX	81955000	81960000	1	Lo
chrX	82060000	82065000	1	Lo
chrX	82165000	82170000	1	Lo
chrX	82170000	82175000	1	Lo
chrX	82185000	82190000	1	Lo
chrX	82260000	82265000	1	Lo
chrX	82270000	82275000	1	Lo
chrX	82300000	82305000	1	Lo
chrX	82325000	82330000	1	Lo
chrX	82375000	82380000	1	Lo
chrX	82415000	82420000	1	Lo
chrX	82440000	82445000	1	Lo
chrX	82455000	82460000	1	Lo
chrX	82460000	82465000	1	Lo
chrX	82500000	82505000	1	Lo
chrX	82525000	82530000	1	Lo
chrX	82545000	82550000	1	Lo
chrX	82555000	82560000	1	Lo
chrX	82570000	82575000	1	Lo
chrX	82580000	82585000	1	Lo
chrX	82590000	82595000	1	Lo
chrX	82665000	82670000	1	Lo
chrX	82700000	82705000	1	Lo
chrX	82705000	82710000	1	Lo
chrX	82745000	82750000	1	Lo
chrX	82765000	82770000	1	Lo
chrX	82775000	82780000	1	Lo
chrX	82800000	82805000	1	Lo
chrX	82875000	82880000	1	Lo
chrX	82890000	82895000	1	Lo
chrX	82895000	82900000	1	Lo
chrX	82905000	82910000	1	Lo
chrX	82910000	82915000	1	Lo
chrX	82940000	82945000	1	Lo
chrX	82955000	82960000	1	Lo
chrX	82980000	82985000	1	Lo
chrX	82990000	82995000	1	Lo
chrX	82995000	83000000	1	Lo
chrX	83000000	83005000	1	Lo
chrX	83050000	83055000	1	Lo
chrX	83060000	83065000	1	Lo
chrX	83075000	83080000	1	Lo
chrX	83100000	83105000	1	Lo
chrX	83110000	83115000	1	Lo
chrX	83120000	83125000	1	Lo
chrX	83130000	83135000	1	Lo
chrX	83145000	83150000	1	Lo
chrX	83165000	83170000	1	Lo
chrX	83170000	83175000	1	Lo
chrX	83185000	83190000	1	Lo
chrX	83195000	83200000	1	Lo
chrX	83205000	83210000	1	Lo
chrX	83270000	83275000	1	Lo
chrX	83290000	83295000	1	Lo
chrX	83330000	83335000	1	Lo
chrX	83335000	83340000	1	Lo
chrX	83345000	83350000	1	Lo
chrX	83390000	83395000	1	Lo
chrX	83425000	83430000	1	Lo
chrX	83430000	83435000	1	Lo
chrX	83515000	83520000	1	Lo
chrX	83525000	83530000	1	Lo
chrX	83540000	83545000	1	Lo
chrX	83560000	83565000	1	Lo
chrX	83595000	83600000	1	Lo
chrX	83600000	83605000	1	Lo
chrX	83620000	83625000	1	Lo
chrX	83630000	83635000	1	Lo
chrX	83635000	83640000	1	Lo
chrX	83650000	83655000	1	Lo
chrX	83655000	83660000	1	Lo
chrX	83665000	83670000	1	Lo
chrX	83670000	83675000	1	Lo
chrX	83685000	83690000	1	Lo
chrX	83705000	83710000	1	Lo
chrX	83715000	83720000	1	Lo
chrX	83720000	83725000	1	Lo
chrX	83740000	83745000	1	Lo
chrX	83795000	83800000	1	Lo
chrX	83800000	83805000	1	Lo
chrX	83805000	83810000	1	Lo
chrX	83820000	83825000	1	Lo
chrX	83825000	83830000	1	Lo
chrX	83840000	83845000	1	Lo
chrX	83845000	83850000	1	Lo
chrX	83895000	83900000	1	Lo
chrX	83915000	83920000	1	Lo
chrX	83920000	83925000	1	Lo
chrX	83945000	83950000	1	Lo
chrX	83970000	83975000	1	Lo
chrX	83995000	84000000	1	Lo
chrX	84005000	84010000	1	Lo
chrX	84010000	84015000	1	Lo
chrX	84025000	84030000	1	Lo
chrX	84030000	84035000	1	Lo
chrX	84045000	84050000	1	Lo
chrX	84050000	84055000	1	Lo
chrX	84075000	84080000	1	Lo
chrX	84090000	84095000	1	Lo
chrX	84105000	84110000	1	Lo
chrX	84145000	84150000	1	Lo
chrX	84185000	84190000	1	Lo
chrX	84190000	84195000	1	Lo
chrX	84200000	84205000	1	Lo
chrX	84215000	84220000	1	Lo
chrX	84225000	84230000	1	Lo
chrX	84245000	84250000	1	Lo
chrX	84275000	84280000	1	Lo
chrX	84280000	84285000	1	Lo
chrX	84285000	84290000	1	Lo
chrX	84320000	84325000	1	Lo
chrX	84325000	84330000	1	Lo
chrX	84335000	84340000	1	Lo
chrX	84360000	84365000	1	Lo
chrX	84375000	84380000	1	Lo
chrX	84400000	84405000	1	Lo
chrX	84425000	84430000	1	Lo
chrX	84440000	84445000	1	Lo
chrX	84455000	84460000	1	Lo
chrX	84490000	84495000	1	Lo
chrX	84500000	84505000	1	Lo
chrX	84505000	84510000	1	Lo
chrX	84515000	84520000	1	Lo
chrX	84535000	84540000	1	Lo
chrX	84580000	84585000	1	Lo
chrX	84585000	84590000	1	Lo
chrX	84610000	84615000	1	Lo
chrX	84615000	84620000	1	Lo
chrX	84635000	84640000	1	Lo
chrX	84660000	84665000	1	Lo
chrX	84665000	84670000	1	Lo
chrX	84670000	84675000	1	Lo
chrX	84680000	84685000	1	Lo
chrX	84695000	84700000	1	Lo
chrX	84730000	84735000	1	Lo
chrX	84760000	84765000	1	Lo
chrX	84795000	84800000	1	Lo
chrX	84820000	84825000	1	Lo
chrX	84835000	84840000	1	Lo
chrX	84840000	84845000	1	Lo
chrX	84895000	84900000	1	Lo
chrX	84905000	84910000	1	Lo
chrX	84925000	84930000	1	Lo
chrX	84965000	84970000	1	Lo
chrX	85065000	85070000	1	Lo
chrX	85215000	85220000	1	Lo
chrX	85250000	85255000	1	Lo
chrX	85270000	85275000	1	Lo
chrX	85280000	85285000	1	Lo
chrX	85325000	85330000	1	Lo
chrX	85365000	85370000	1	Lo
chrX	85380000	85385000	1	Lo
chrX	85405000	85410000	1	Lo
chrX	85480000	85485000	1	Lo
chrX	85490000	85495000	1	Lo
chrX	85510000	85515000	1	Lo
chrX	85520000	85525000	1	Lo
chrX	85525000	85530000	1	Lo
chrX	85660000	85665000	1	Lo
chrX	85685000	85690000	1	Lo
chrX	85840000	85845000	1	Lo
chrX	85850000	85855000	1	Lo
chrX	85895000	85900000	1	Lo
chrX	85900000	85905000	1	Lo
chrX	85955000	85960000	1	Lo
chrX	85960000	85965000	1	Lo
chrX	85965000	85970000	1	Lo
chrX	86000000	86005000	1	Lo
chrX	86010000	86015000	1	Lo
chrX	86015000	86020000	1	Lo
chrX	86020000	86025000	1	Lo
chrX	86030000	86035000	1	Lo
chrX	86050000	86055000	1	Lo
chrX	86090000	86095000	1	Lo
chrX	86100000	86105000	1	Lo
chrX	86145000	86150000	1	Lo
chrX	86170000	86175000	1	Lo
chrX	86180000	86185000	1	Lo
chrX	86200000	86205000	1	Lo
chrX	86210000	86215000	1	Lo
chrX	86215000	86220000	1	Lo
chrX	86240000	86245000	1	Lo
chrX	86250000	86255000	1	Lo
chrX	86290000	86295000	1	Lo
chrX	86315000	86320000	1	Lo
chrX	86330000	86335000	1	Lo
chrX	86340000	86345000	1	Lo
chrX	86345000	86350000	1	Lo
chrX	86350000	86355000	1	Lo
chrX	86365000	86370000	1	Lo
chrX	86390000	86395000	1	Lo
chrX	86425000	86430000	1	Lo
chrX	86430000	86435000	1	Lo
chrX	86450000	86455000	1	Lo
chrX	86485000	86490000	1	Lo
chrX	86510000	86515000	1	Lo
chrX	86520000	86525000	1	Lo
chrX	86530000	86535000	1	Lo
chrX	86540000	86545000	1	Lo
chrX	86565000	86570000	1	Lo
chrX	86570000	86575000	1	Lo
chrX	86610000	86615000	1	Lo
chrX	86615000	86620000	1	Lo
chrX	86655000	86660000	1	Lo
chrX	86675000	86680000	1	Lo
chrX	86680000	86685000	1	Lo
chrX	86690000	86695000	1	Lo
chrX	86695000	86700000	1	Lo
chrX	86700000	86705000	1	Lo
chrX	86720000	86725000	1	Lo
chrX	86730000	86735000	1	Lo
chrX	86740000	86745000	1	Lo
chrX	86750000	86755000	1	Lo
chrX	86755000	86760000	1	Lo
chrX	86775000	86780000	1	Lo
chrX	86780000	86785000	1	Lo
chrX	86800000	86805000	1	Lo
chrX	86810000	86815000	1	Lo
chrX	86820000	86825000	1	Lo
chrX	86835000	86840000	1	Lo
chrX	86845000	86850000	1	Lo
chrX	86855000	86860000	1	Lo
chrX	86865000	86870000	1	Lo
chrX	86870000	86875000	1	Lo
chrX	86945000	86950000	1	Lo
chrX	86975000	86980000	1	Lo
chrX	86985000	86990000	1	Lo
chrX	87010000	87015000	1	Lo
chrX	87020000	87025000	1	Lo
chrX	87055000	87060000	1	Lo
chrX	87060000	87065000	1	Lo
chrX	87070000	87075000	1	Lo
chrX	87075000	87080000	1	Lo
chrX	87090000	87095000	1	Lo
chrX	87125000	87130000	1	Lo
chrX	87140000	87145000	1	Lo
chrX	87165000	87170000	1	Lo
chrX	87315000	87320000	1	Lo
chrX	87320000	87325000	1	Lo
chrX	87325000	87330000	1	Lo
chrX	87405000	87410000	1	Lo
chrX	87425000	87430000	1	Lo
chrX	87455000	87460000	1	Lo
chrX	87470000	87475000	1	Lo
chrX	87475000	87480000	1	Lo
chrX	87505000	87510000	1	Lo
chrX	87530000	87535000	1	Lo
chrX	87550000	87555000	1	Lo
chrX	87560000	87565000	1	Lo
chrX	87565000	87570000	1	Lo
chrX	87580000	87585000	1	Lo
chrX	87600000	87605000	1	Lo
chrX	87610000	87615000	1	Lo
chrX	87620000	87625000	1	Lo
chrX	87630000	87635000	1	Lo
chrX	87635000	87640000	1	Lo
chrX	87665000	87670000	1	Lo
chrX	87690000	87695000	1	Lo
chrX	87740000	87745000	1	Lo
chrX	87745000	87750000	1	Lo
chrX	87775000	87780000	1	Lo
chrX	87785000	87790000	1	Lo
chrX	87830000	87835000	1	Lo
chrX	87845000	87850000	1	Lo
chrX	87855000	87860000	1	Lo
chrX	87895000	87900000	1	Lo
chrX	87905000	87910000	1	Lo
chrX	87935000	87940000	1	Lo
chrX	87945000	87950000	1	Lo
chrX	87985000	87990000	1	Lo
chrX	88000000	88005000	1	Lo
chrX	88010000	88015000	1	Lo
chrX	88015000	88020000	1	Lo
chrX	88030000	88035000	1	Lo
chrX	88060000	88065000	1	Lo
chrX	88095000	88100000	1	Lo
chrX	88110000	88115000	1	Lo
chrX	88120000	88125000	1	Lo
chrX	88135000	88140000	1	Lo
chrX	88200000	88205000	1	Lo
chrX	88245000	88250000	1	Lo
chrX	88275000	88280000	1	Lo
chrX	88285000	88290000	1	Lo
chrX	88290000	88295000	1	Lo
chrX	88330000	88335000	1	Lo
chrX	88340000	88345000	1	Lo
chrX	88365000	88370000	1	Lo
chrX	88395000	88400000	1	Lo
chrX	88440000	88445000	1	Lo
chrX	88475000	88480000	1	Lo
chrX	88500000	88505000	1	Lo
chrX	88525000	88530000	1	Lo
chrX	88585000	88590000	1	Lo
chrX	88610000	88615000	1	Lo
chrX	88630000	88635000	1	Lo
chrX	88640000	88645000	1	Lo
chrX	88670000	88675000	1	Lo
chrX	88680000	88685000	1	Lo
chrX	88690000	88695000	1	Lo
chrX	88695000	88700000	1	Lo
chrX	88705000	88710000	1	Lo
chrX	88720000	88725000	1	Lo
chrX	88730000	88735000	1	Lo
chrX	88735000	88740000	1	Lo
chrX	88745000	88750000	1	Lo
chrX	88750000	88755000	1	Lo
chrX	88760000	88765000	1	Lo
chrX	88770000	88775000	1	Lo
chrX	88795000	88800000	1	Lo
chrX	88805000	88810000	1	Lo
chrX	88825000	88830000	1	Lo
chrX	88840000	88845000	1	Lo
chrX	88850000	88855000	1	Lo
chrX	89320000	89325000	1	Lo
chrX	89335000	89340000	1	Lo
chrX	89465000	89470000	1	Lo
chrX	89475000	89480000	1	Lo
chrX	89505000	89510000	1	Lo
chrX	89545000	89550000	1	Lo
chrX	90085000	90090000	1	Lo
chrX	90175000	90180000	1	Lo
chrX	90220000	90225000	1	Lo
chrX	90270000	90275000	1	Lo
chrX	90355000	90360000	1	Lo
chrX	90390000	90395000	1	Lo
chrX	90430000	90435000	1	Lo
chrX	90435000	90440000	1	Lo
chrX	90695000	90700000	1	Lo
chrX	90735000	90740000	1	Lo
chrX	90790000	90795000	1	Lo
chrX	90845000	90850000	1	Lo
chrX	90850000	90855000	1	Lo
chrX	90860000	90865000	1	Lo
chrX	90900000	90905000	1	Lo
chrX	91110000	91115000	1	Lo
chrX	91115000	91120000	1	Lo
chrX	91230000	91235000	1	Lo
chrX	91260000	91265000	1	Lo
chrX	91265000	91270000	1	Lo
chrX	91320000	91325000	1	Lo
chrX	91565000	91570000	1	Lo
chrX	91815000	91820000	1	Lo
chrX	92065000	92070000	1	Lo
chrX	92095000	92100000	1	Lo
chrX	92135000	92140000	1	Lo
chrX	92150000	92155000	1	Lo
chrX	92275000	92280000	1	Lo
chrX	92285000	92290000	1	Lo
chrX	92310000	92315000	1	Lo
chrX	92350000	92355000	1	Lo
chrX	92400000	92405000	1	Lo
chrX	92495000	92500000	1	Lo
chrX	92515000	92520000	1	Lo
chrX	92540000	92545000	1	Lo
chrX	92565000	92570000	1	Lo
chrX	92610000	92615000	1	Lo
chrX	92635000	92640000	1	Lo
chrX	92640000	92645000	1	Lo
chrX	92675000	92680000	1	Lo
chrX	92695000	92700000	1	Lo
chrX	92700000	92705000	1	Lo
chrX	92740000	92745000	1	Lo
chrX	92760000	92765000	1	Lo
chrX	92790000	92795000	1	Lo
chrX	92830000	92835000	1	Lo
chrX	92835000	92840000	1	Lo
chrX	92870000	92875000	1	Lo
chrX	92925000	92930000	1	Lo
chrX	92970000	92975000	1	Lo
chrX	92995000	93000000	1	Lo
chrX	93030000	93035000	1	Lo
chrX	93080000	93085000	1	Lo
chrX	93150000	93155000	1	Lo
chrX	93165000	93170000	1	Lo
chrX	93190000	93195000	1	Lo
chrX	93215000	93220000	1	Lo
chrX	93225000	93230000	1	Lo
chrX	93230000	93235000	1	Lo
chrX	93250000	93255000	1	Lo
chrX	93270000	93275000	1	Lo
chrX	93335000	93340000	1	Lo
chrX	93380000	93385000	1	Lo
chrX	93395000	93400000	1	Lo
chrX	93440000	93445000	1	Lo
chrX	93445000	93450000	1	Lo
chrX	93460000	93465000	1	Lo
chrX	93520000	93525000	1	Lo
chrX	93530000	93535000	1	Lo
chrX	93575000	93580000	1	Lo
chrX	93580000	93585000	1	Lo
chrX	93600000	93605000	1	Lo
chrX	93620000	93625000	1	Lo
chrX	93640000	93645000	1	Lo
chrX	93645000	93650000	1	Lo
chrX	93680000	93685000	1	Lo
chrX	93690000	93695000	1	Lo
chrX	93900000	93905000	1	Lo
chrX	93915000	93920000	1	Lo
chrX	93975000	93980000	1	Lo
chrX	94040000	94045000	1	Lo
chrX	94335000	94340000	1	Lo
chrX	94445000	94450000	1	Lo
chrX	94465000	94470000	1	Lo
chrX	94495000	94500000	1	Lo
chrX	94620000	94625000	1	Lo
chrX	94675000	94680000	1	Lo
chrX	94680000	94685000	1	Lo
chrX	94690000	94695000	1	Lo
chrX	94715000	94720000	1	Lo
chrX	94720000	94725000	1	Lo
chrX	94740000	94745000	1	Lo
chrX	95000000	95005000	1	Lo
chrX	95030000	95035000	1	Lo
chrX	95295000	95300000	1	Lo
chrX	95300000	95305000	1	Lo
chrX	95320000	95325000	1	Lo
chrX	95350000	95355000	1	Lo
chrX	95390000	95395000	1	Lo
chrX	95410000	95415000	1	Lo
chrX	95415000	95420000	1	Lo
chrX	95450000	95455000	1	Lo
chrX	95455000	95460000	1	Lo
chrX	95460000	95465000	1	Lo
chrX	95490000	95495000	1	Lo
chrX	95505000	95510000	1	Lo
chrX	95535000	95540000	1	Lo
chrX	95590000	95595000	1	Lo
chrX	95700000	95705000	1	Lo
chrX	95705000	95710000	1	Lo
chrX	95720000	95725000	1	Lo
chrX	95870000	95875000	1	Lo
chrX	95885000	95890000	1	Lo
chrX	95915000	95920000	1	Lo
chrX	96005000	96010000	1	Lo
chrX	96060000	96065000	1	Lo
chrX	96070000	96075000	1	Lo
chrX	96085000	96090000	1	Lo
chrX	96090000	96095000	1	Lo
chrX	96120000	96125000	1	Lo
chrX	96135000	96140000	1	Lo
chrX	96160000	96165000	1	Lo
chrX	96180000	96185000	1	Lo
chrX	96195000	96200000	1	Lo
chrX	96210000	96215000	1	Lo
chrX	96215000	96220000	1	Lo
chrX	96235000	96240000	1	Lo
chrX	96250000	96255000	1	Lo
chrX	96265000	96270000	1	Lo
chrX	96270000	96275000	1	Lo
chrX	96290000	96295000	1	Lo
chrX	96300000	96305000	1	Lo
chrX	96320000	96325000	1	Lo
chrX	96345000	96350000	1	Lo
chrX	96350000	96355000	1	Lo
chrX	96355000	96360000	1	Lo
chrX	96365000	96370000	1	Lo
chrX	96415000	96420000	1	Lo
chrX	96420000	96425000	1	Lo
chrX	96450000	96455000	1	Lo
chrX	96455000	96460000	1	Lo
chrX	96460000	96465000	1	Lo
chrX	96475000	96480000	1	Lo
chrX	96480000	96485000	1	Lo
chrX	96490000	96495000	1	Lo
chrX	96515000	96520000	1	Lo
chrX	96530000	96535000	1	Lo
chrX	96555000	96560000	1	Lo
chrX	96570000	96575000	1	Lo
chrX	96580000	96585000	1	Lo
chrX	96625000	96630000	1	Lo
chrX	96660000	96665000	1	Lo
chrX	96675000	96680000	1	Lo
chrX	96690000	96695000	1	Lo
chrX	96695000	96700000	1	Lo
chrX	96700000	96705000	1	Lo
chrX	96715000	96720000	1	Lo
chrX	96770000	96775000	1	Lo
chrX	96800000	96805000	1	Lo
chrX	96805000	96810000	1	Lo
chrX	96825000	96830000	1	Lo
chrX	96860000	96865000	1	Lo
chrX	96885000	96890000	1	Lo
chrX	96960000	96965000	1	Lo
chrX	96980000	96985000	1	Lo
chrX	96995000	97000000	1	Lo
chrX	97045000	97050000	1	Lo
chrX	97055000	97060000	1	Lo
chrX	97065000	97070000	1	Lo
chrX	97070000	97075000	1	Lo
chrX	97075000	97080000	1	Lo
chrX	97085000	97090000	1	Lo
chrX	97140000	97145000	1	Lo
chrX	97235000	97240000	1	Lo
chrX	97330000	97335000	1	Lo
chrX	97335000	97340000	1	Lo
chrX	97375000	97380000	1	Lo
chrX	97410000	97415000	1	Lo
chrX	97435000	97440000	1	Lo
chrX	97440000	97445000	1	Lo
chrX	97445000	97450000	1	Lo
chrX	97450000	97455000	1	Lo
chrX	97480000	97485000	1	Lo
chrX	97485000	97490000	1	Lo
chrX	97515000	97520000	1	Lo
chrX	97520000	97525000	1	Lo
chrX	97565000	97570000	1	Lo
chrX	97595000	97600000	1	Lo
chrX	97640000	97645000	1	Lo
chrX	97645000	97650000	1	Lo
chrX	97650000	97655000	1	Lo
chrX	97660000	97665000	1	Lo
chrX	97845000	97850000	1	Lo
chrX	97900000	97905000	1	Lo
chrX	97920000	97925000	1	Lo
chrX	98060000	98065000	1	Lo
chrX	98075000	98080000	1	Lo
chrX	98140000	98145000	1	Lo
chrX	98170000	98175000	1	Lo
chrX	98175000	98180000	1	Lo
chrX	98180000	98185000	1	Lo
chrX	98195000	98200000	1	Lo
chrX	98235000	98240000	1	Lo
chrX	98275000	98280000	1	Lo
chrX	98280000	98285000	1	Lo
chrX	98350000	98355000	1	Lo
chrX	98415000	98420000	1	Lo
chrX	98430000	98435000	1	Lo
chrX	98440000	98445000	1	Lo
chrX	98480000	98485000	1	Lo
chrX	98500000	98505000	1	Lo
chrX	98580000	98585000	1	Lo
chrX	98635000	98640000	1	Lo
chrX	98675000	98680000	1	Lo
chrX	98685000	98690000	1	Lo
chrX	98695000	98700000	1	Lo
chrX	98715000	98720000	1	Lo
chrX	98820000	98825000	1	Lo
chrX	100060000	100065000	1	Lo
chrX	100075000	100080000	1	Lo
chrX	100090000	100095000	1	Lo
chrX	100175000	100180000	1	Lo
chrX	100180000	100185000	1	Lo
chrX	100270000	100275000	1	Lo
chrX	100320000	100325000	1	Lo
chrX	100380000	100385000	1	Lo
chrX	100885000	100890000	1	Lo
chrX	100895000	100900000	1	Lo
chrX	100910000	100915000	1	Lo
chrX	100970000	100975000	1	Lo
chrX	101020000	101025000	1	Lo
chrX	101025000	101030000	1	Lo
chrX	101110000	101115000	1	Lo
chrX	101685000	101690000	1	Lo
chrX	101785000	101790000	1	Lo
chrX	102740000	102745000	1	Lo
chrX	102820000	102825000	1	Lo
chrX	102880000	102885000	1	Lo
chrX	102890000	102895000	1	Lo
chrX	102945000	102950000	1	Lo
chrX	102985000	102990000	1	Lo
chrX	103005000	103010000	1	Lo
chrX	103015000	103020000	1	Lo
chrX	103030000	103035000	1	Lo
chrX	103040000	103045000	1	Lo
chrX	103045000	103050000	1	Lo
chrX	103070000	103075000	1	Lo
chrX	103100000	103105000	1	Lo
chrX	103210000	103215000	1	Lo
chrX	103295000	103300000	1	Lo
chrX	103840000	103845000	1	Lo
chrX	103850000	103855000	1	Lo
chrX	103910000	103915000	1	Lo
chrX	104000000	104005000	1	Lo
chrX	104010000	104015000	1	Lo
chrX	104030000	104035000	1	Lo
chrX	104050000	104055000	1	Lo
chrX	104055000	104060000	1	Lo
chrX	104060000	104065000	1	Lo
chrX	104090000	104095000	1	Lo
chrX	104105000	104110000	1	Lo
chrX	104110000	104115000	1	Lo
chrX	104125000	104130000	1	Lo
chrX	104160000	104165000	1	Lo
chrX	104225000	104230000	1	Lo
chrX	104245000	104250000	1	Lo
chrX	104250000	104255000	1	Lo
chrX	104280000	104285000	1	Lo
chrX	104285000	104290000	1	Lo
chrX	104290000	104295000	1	Lo
chrX	104300000	104305000	1	Lo
chrX	104320000	104325000	1	Lo
chrX	104360000	104365000	1	Lo
chrX	104365000	104370000	1	Lo
chrX	104375000	104380000	1	Lo
chrX	104380000	104385000	1	Lo
chrX	104390000	104395000	1	Lo
chrX	104445000	104450000	1	Lo
chrX	104510000	104515000	1	Lo
chrX	104545000	104550000	1	Lo
chrX	104570000	104575000	1	Lo
chrX	104585000	104590000	1	Lo
chrX	104590000	104595000	1	Lo
chrX	104620000	104625000	1	Lo
chrX	104630000	104635000	1	Lo
chrX	104645000	104650000	1	Lo
chrX	104660000	104665000	1	Lo
chrX	104680000	104685000	1	Lo
chrX	104770000	104775000	1	Lo
chrX	104780000	104785000	1	Lo
chrX	104785000	104790000	1	Lo
chrX	104790000	104795000	1	Lo
chrX	104820000	104825000	1	Lo
chrX	104830000	104835000	1	Lo
chrX	104840000	104845000	1	Lo
chrX	104875000	104880000	1	Lo
chrX	104880000	104885000	1	Lo
chrX	104910000	104915000	1	Lo
chrX	104915000	104920000	1	Lo
chrX	104970000	104975000	1	Lo
chrX	104975000	104980000	1	Lo
chrX	104985000	104990000	1	Lo
chrX	105020000	105025000	1	Lo
chrX	105035000	105040000	1	Lo
chrX	105240000	105245000	1	Lo
chrX	105245000	105250000	1	Lo
chrX	105325000	105330000	1	Lo
chrX	105455000	105460000	1	Lo
chrX	105465000	105470000	1	Lo
chrX	105480000	105485000	1	Lo
chrX	105485000	105490000	1	Lo
chrX	105495000	105500000	1	Lo
chrX	105500000	105505000	1	Lo
chrX	105505000	105510000	1	Lo
chrX	105530000	105535000	1	Lo
chrX	105535000	105540000	1	Lo
chrX	105540000	105545000	1	Lo
chrX	105590000	105595000	1	Lo
chrX	105595000	105600000	1	Lo
chrX	105675000	105680000	1	Lo
chrX	105695000	105700000	1	Lo
chrX	105890000	105895000	1	Lo
chrX	105905000	105910000	1	Lo
chrX	106020000	106025000	1	Lo
chrX	106055000	106060000	1	Lo
chrX	106080000	106085000	1	Lo
chrX	106130000	106135000	1	Lo
chrX	106135000	106140000	1	Lo
chrX	106200000	106205000	1	Lo
chrX	106235000	106240000	1	Lo
chrX	106240000	106245000	1	Lo
chrX	106270000	106275000	1	Lo
chrX	106290000	106295000	1	Lo
chrX	106330000	106335000	1	Lo
chrX	106380000	106385000	1	Lo
chrX	106420000	106425000	1	Lo
chrX	106425000	106430000	1	Lo
chrX	106435000	106440000	1	Lo
chrX	106440000	106445000	1	Lo
chrX	106455000	106460000	1	Lo
chrX	106475000	106480000	1	Lo
chrX	106480000	106485000	1	Lo
chrX	106490000	106495000	1	Lo
chrX	106495000	106500000	1	Lo
chrX	106520000	106525000	1	Lo
chrX	106535000	106540000	1	Lo
chrX	106545000	106550000	1	Lo
chrX	106600000	106605000	1	Lo
chrX	106605000	106610000	1	Lo
chrX	106625000	106630000	1	Lo
chrX	106630000	106635000	1	Lo
chrX	106650000	106655000	1	Lo
chrX	106655000	106660000	1	Lo
chrX	106670000	106675000	1	Lo
chrX	106695000	106700000	1	Lo
chrX	106710000	106715000	1	Lo
chrX	106715000	106720000	1	Lo
chrX	106720000	106725000	1	Lo
chrX	106740000	106745000	1	Lo
chrX	106755000	106760000	1	Lo
chrX	106790000	106795000	1	Lo
chrX	106805000	106810000	1	Lo
chrX	106830000	106835000	1	Lo
chrX	106850000	106855000	1	Lo
chrX	106860000	106865000	1	Lo
chrX	106870000	106875000	1	Lo
chrX	106875000	106880000	1	Lo
chrX	106900000	106905000	1	Lo
chrX	106915000	106920000	1	Lo
chrX	106935000	106940000	1	Lo
chrX	106940000	106945000	1	Lo
chrX	106950000	106955000	1	Lo
chrX	106960000	106965000	1	Lo
chrX	106975000	106980000	1	Lo
chrX	106980000	106985000	1	Lo
chrX	106985000	106990000	1	Lo
chrX	106990000	106995000	1	Lo
chrX	107000000	107005000	1	Lo
chrX	107045000	107050000	1	Lo
chrX	107145000	107150000	1	Lo
chrX	107155000	107160000	1	Lo
chrX	107255000	107260000	1	Lo
chrX	107285000	107290000	1	Lo
chrX	107340000	107345000	1	Lo
chrX	107360000	107365000	1	Lo
chrX	107365000	107370000	1	Lo
chrX	107395000	107400000	1	Lo
chrX	107400000	107405000	1	Lo
chrX	107430000	107435000	1	Lo
chrX	107440000	107445000	1	Lo
chrX	107520000	107525000	1	Lo
chrX	107595000	107600000	1	Lo
chrX	107680000	107685000	1	Lo
chrX	107695000	107700000	1	Lo
chrX	107700000	107705000	1	Lo
chrX	107725000	107730000	1	Lo
chrX	107750000	107755000	1	Lo
chrX	107760000	107765000	1	Lo
chrX	107775000	107780000	1	Lo
chrX	107785000	107790000	1	Lo
chrX	107795000	107800000	1	Lo
chrX	107815000	107820000	1	Lo
chrX	107835000	107840000	1	Lo
chrX	107900000	107905000	1	Lo
chrX	107925000	107930000	1	Lo
chrX	107935000	107940000	1	Lo
chrX	107945000	107950000	1	Lo
chrX	107950000	107955000	1	Lo
chrX	107995000	108000000	1	Lo
chrX	108010000	108015000	1	Lo
chrX	108235000	108240000	1	Lo
chrX	108250000	108255000	1	Lo
chrX	108275000	108280000	1	Lo
chrX	108290000	108295000	1	Lo
chrX	108315000	108320000	1	Lo
chrX	108350000	108355000	1	Lo
chrX	108380000	108385000	1	Lo
chrX	108490000	108495000	1	Lo
chrX	108510000	108515000	1	Lo
chrX	108600000	108605000	1	Lo
chrX	108660000	108665000	1	Lo
chrX	108735000	108740000	1	Lo
chrX	108740000	108745000	1	Lo
chrX	108855000	108860000	1	Lo
chrX	108865000	108870000	1	Lo
chrX	108900000	108905000	1	Lo
chrX	108975000	108980000	1	Lo
chrX	109085000	109090000	1	Lo
chrX	109130000	109135000	1	Lo
chrX	109200000	109205000	1	Lo
chrX	109205000	109210000	1	Lo
chrX	109220000	109225000	1	Lo
chrX	109245000	109250000	1	Lo
chrX	109270000	109275000	1	Lo
chrX	109295000	109300000	1	Lo
chrX	109320000	109325000	1	Lo
chrX	109365000	109370000	1	Lo
chrX	109385000	109390000	1	Lo
chrX	109550000	109555000	1	Lo
chrX	109580000	109585000	1	Lo
chrX	109585000	109590000	1	Lo
chrX	109615000	109620000	1	Lo
chrX	109645000	109650000	1	Lo
chrX	109675000	109680000	1	Lo
chrX	109885000	109890000	1	Lo
chrX	109915000	109920000	1	Lo
chrX	109940000	109945000	1	Lo
chrX	109945000	109950000	1	Lo
chrX	109970000	109975000	1	Lo
chrX	110035000	110040000	1	Lo
chrX	110040000	110045000	1	Lo
chrX	110075000	110080000	1	Lo
chrX	110105000	110110000	1	Lo
chrX	110110000	110115000	1	Lo
chrX	110130000	110135000	1	Lo
chrX	110260000	110265000	1	Lo
chrX	110270000	110275000	1	Lo
chrX	110300000	110305000	1	Lo
chrX	110305000	110310000	1	Lo
chrX	110415000	110420000	1	Lo
chrX	110460000	110465000	1	Lo
chrX	110590000	110595000	1	Lo
chrX	110625000	110630000	1	Lo
chrX	110630000	110635000	1	Lo
chrX	110635000	110640000	1	Lo
chrX	110650000	110655000	1	Lo
chrX	110655000	110660000	1	Lo
chrX	110670000	110675000	1	Lo
chrX	110800000	110805000	1	Lo
chrX	110835000	110840000	1	Lo
chrX	110860000	110865000	1	Lo
chrX	110890000	110895000	1	Lo
chrX	110925000	110930000	1	Lo
chrX	110940000	110945000	1	Lo
chrX	110950000	110955000	1	Lo
chrX	111150000	111155000	1	Lo
chrX	111195000	111200000	1	Lo
chrX	111515000	111520000	1	Lo
chrX	111770000	111775000	1	Lo
chrX	111915000	111920000	1	Lo
chrX	111955000	111960000	1	Lo
chrX	112020000	112025000	1	Lo
chrX	112025000	112030000	1	Lo
chrX	112090000	112095000	1	Lo
chrX	112105000	112110000	1	Lo
chrX	112160000	112165000	1	Lo
chrX	112215000	112220000	1	Lo
chrX	112220000	112225000	1	Lo
chrX	112240000	112245000	1	Lo
chrX	112255000	112260000	1	Lo
chrX	112325000	112330000	1	Lo
chrX	112335000	112340000	1	Lo
chrX	112350000	112355000	1	Lo
chrX	112365000	112370000	1	Lo
chrX	112415000	112420000	1	Lo
chrX	112465000	112470000	1	Lo
chrX	112470000	112475000	1	Lo
chrX	112475000	112480000	1	Lo
chrX	112485000	112490000	1	Lo
chrX	112490000	112495000	1	Lo
chrX	112500000	112505000	1	Lo
chrX	112505000	112510000	1	Lo
chrX	112510000	112515000	1	Lo
chrX	112515000	112520000	1	Lo
chrX	112520000	112525000	1	Lo
chrX	112535000	112540000	1	Lo
chrX	112540000	112545000	1	Lo
chrX	112595000	112600000	1	Lo
chrX	112710000	112715000	1	Lo
chrX	112735000	112740000	1	Lo
chrX	112750000	112755000	1	Lo
chrX	112800000	112805000	1	Lo
chrX	112825000	112830000	1	Lo
chrX	112835000	112840000	1	Lo
chrX	112870000	112875000	1	Lo
chrX	112875000	112880000	1	Lo
chrX	112900000	112905000	1	Lo
chrX	112905000	112910000	1	Lo
chrX	112945000	112950000	1	Lo
chrX	112950000	112955000	1	Lo
chrX	112965000	112970000	1	Lo
chrX	112975000	112980000	1	Lo
chrX	113045000	113050000	1	Lo
chrX	113075000	113080000	1	Lo
chrX	113080000	113085000	1	Lo
chrX	113095000	113100000	1	Lo
chrX	113105000	113110000	1	Lo
chrX	113110000	113115000	1	Lo
chrX	113145000	113150000	1	Lo
chrX	113150000	113155000	1	Lo
chrX	113155000	113160000	1	Lo
chrX	113160000	113165000	1	Lo
chrX	113175000	113180000	1	Lo
chrX	113185000	113190000	1	Lo
chrX	113190000	113195000	1	Lo
chrX	113260000	113265000	1	Lo
chrX	113370000	113375000	1	Lo
chrX	113445000	113450000	1	Lo
chrX	113485000	113490000	1	Lo
chrX	113545000	113550000	1	Lo
chrX	113620000	113625000	1	Lo
chrX	113625000	113630000	1	Lo
chrX	113635000	113640000	1	Lo
chrX	113705000	113710000	1	Lo
chrX	113725000	113730000	1	Lo
chrX	113745000	113750000	1	Lo
chrX	113760000	113765000	1	Lo
chrX	113860000	113865000	1	Lo
chrX	113865000	113870000	1	Lo
chrX	113880000	113885000	1	Lo
chrX	113915000	113920000	1	Lo
chrX	114180000	114185000	1	Lo
chrX	114195000	114200000	1	Lo
chrX	114240000	114245000	1	Lo
chrX	114280000	114285000	1	Lo
chrX	114460000	114465000	1	Lo
chrX	114470000	114475000	1	Lo
chrX	114475000	114480000	1	Lo
chrX	114590000	114595000	1	Lo
chrX	114695000	114700000	1	Lo
chrX	114730000	114735000	1	Lo
chrX	114880000	114885000	1	Lo
chrX	114915000	114920000	1	Lo
chrX	115400000	115405000	1	Lo
chrX	115595000	115600000	1	Lo
chrX	115620000	115625000	1	Lo
chrX	115740000	115745000	1	Lo
chrX	115765000	115770000	1	Lo
chrX	115830000	115835000	1	Lo
chrX	115840000	115845000	1	Lo
chrX	116160000	116165000	1	Lo
chrX	116445000	116450000	1	Lo
chrX	116615000	116620000	1	Lo
chrX	116765000	116770000	1	Lo
chrX	116940000	116945000	1	Lo
chrX	117035000	117040000	1	Lo
chrX	117300000	117305000	1	Lo
chrX	117330000	117335000	1	Lo
chrX	117395000	117400000	1	Lo
chrX	117405000	117410000	1	Lo
chrX	117435000	117440000	1	Lo
chrX	117495000	117500000	1	Lo
chrX	117555000	117560000	1	Lo
chrX	117705000	117710000	1	Lo
chrX	117710000	117715000	1	Lo
chrX	117715000	117720000	1	Lo
chrX	117725000	117730000	1	Lo
chrX	117755000	117760000	1	Lo
chrX	117785000	117790000	1	Lo
chrX	117815000	117820000	1	Lo
chrX	117885000	117890000	1	Lo
chrX	117900000	117905000	1	Lo
chrX	117925000	117930000	1	Lo
chrX	117970000	117975000	1	Lo
chrX	119045000	119050000	1	Lo
chrX	119200000	119205000	1	Lo
chrX	119230000	119235000	1	Lo
chrX	119345000	119350000	1	Lo
chrX	119525000	119530000	1	Lo
chrX	119615000	119620000	1	Lo
chrX	119650000	119655000	1	Lo
chrX	119655000	119660000	1	Lo
chrX	119685000	119690000	1	Lo
chrX	119825000	119830000	1	Lo
chrX	119885000	119890000	1	Lo
chrX	119965000	119970000	1	Lo
chrX	120040000	120045000	1	Lo
chrX	120055000	120060000	1	Lo
chrX	120100000	120105000	1	Lo
chrX	120115000	120120000	1	Lo
chrX	120135000	120140000	1	Lo
chrX	120145000	120150000	1	Lo
chrX	120205000	120210000	1	Lo
chrX	120225000	120230000	1	Lo
chrX	120240000	120245000	1	Lo
chrX	120285000	120290000	1	Lo
chrX	120290000	120295000	1	Lo
chrX	120300000	120305000	1	Lo
chrX	120360000	120365000	1	Lo
chrX	120400000	120405000	1	Lo
chrX	120410000	120415000	1	Lo
chrX	120440000	120445000	1	Lo
chrX	120480000	120485000	1	Lo
chrX	120565000	120570000	1	Lo
chrX	120570000	120575000	1	Lo
chrX	120580000	120585000	1	Lo
chrX	120585000	120590000	1	Lo
chrX	120640000	120645000	1	Lo
chrX	120650000	120655000	1	Lo
chrX	120765000	120770000	1	Lo
chrX	120850000	120855000	1	Lo
chrX	120865000	120870000	1	Lo
chrX	120900000	120905000	1	Lo
chrX	120995000	121000000	1	Lo
chrX	122240000	122245000	1	Lo
chrX	122385000	122390000	1	Lo
chrX	122395000	122400000	1	Lo
chrX	122430000	122435000	1	Lo
chrX	122735000	122740000	1	Lo
chrX	122780000	122785000	1	Lo
chrX	128010000	128015000	1	Lo
chrX	128080000	128085000	1	Lo
chrX	128090000	128095000	1	Lo
chrX	128215000	128220000	1	Lo
chrX	128250000	128255000	1	Lo
chrX	128280000	128285000	1	Lo
chrX	128340000	128345000	1	Lo
chrX	128350000	128355000	1	Lo
chrX	128395000	128400000	1	Lo
chrX	128415000	128420000	1	Lo
chrX	128540000	128545000	1	Lo
chrX	128570000	128575000	1	Lo
chrX	128620000	128625000	1	Lo
chrX	128730000	128735000	1	Lo
chrX	128735000	128740000	1	Lo
chrX	128875000	128880000	1	Lo
chrX	128890000	128895000	1	Lo
chrX	128995000	129000000	1	Lo
chrX	129010000	129015000	1	Lo
chrX	129015000	129020000	1	Lo
chrX	129070000	129075000	1	Lo
chrX	129080000	129085000	1	Lo
chrX	129110000	129115000	1	Lo
chrX	129130000	129135000	1	Lo
chrX	129155000	129160000	1	Lo
chrX	129160000	129165000	1	Lo
chrX	129185000	129190000	1	Lo
chrX	129195000	129200000	1	Lo
chrX	129220000	129225000	1	Lo
chrX	129245000	129250000	1	Lo
chrX	129255000	129260000	1	Lo
chrX	129305000	129310000	1	Lo
chrX	129325000	129330000	1	Lo
chrX	129340000	129345000	1	Lo
chrX	129375000	129380000	1	Lo
chrX	129385000	129390000	1	Lo
chrX	129405000	129410000	1	Lo
chrX	129410000	129415000	1	Lo
chrX	129415000	129420000	1	Lo
chrX	129450000	129455000	1	Lo
chrX	129455000	129460000	1	Lo
chrX	129485000	129490000	1	Lo
chrX	129540000	129545000	1	Lo
chrX	129580000	129585000	1	Lo
chrX	129585000	129590000	1	Lo
chrX	129615000	129620000	1	Lo
chrX	129630000	129635000	1	Lo
chrX	129655000	129660000	1	Lo
chrX	129665000	129670000	1	Lo
chrX	129670000	129675000	1	Lo
chrX	129695000	129700000	1	Lo
chrX	129710000	129715000	1	Lo
chrX	129715000	129720000	1	Lo
chrX	129735000	129740000	1	Lo
chrX	129745000	129750000	1	Lo
chrX	129750000	129755000	1	Lo
chrX	129790000	129795000	1	Lo
chrX	129800000	129805000	1	Lo
chrX	129815000	129820000	1	Lo
chrX	129830000	129835000	1	Lo
chrX	129860000	129865000	1	Lo
chrX	129875000	129880000	1	Lo
chrX	129890000	129895000	1	Lo
chrX	129900000	129905000	1	Lo
chrX	129915000	129920000	1	Lo
chrX	129930000	129935000	1	Lo
chrX	129940000	129945000	1	Lo
chrX	129945000	129950000	1	Lo
chrX	129950000	129955000	1	Lo
chrX	129960000	129965000	1	Lo
chrX	130000000	130005000	1	Lo
chrX	130010000	130015000	1	Lo
chrX	130015000	130020000	1	Lo
chrX	130025000	130030000	1	Lo
chrX	130040000	130045000	1	Lo
chrX	130055000	130060000	1	Lo
chrX	130070000	130075000	1	Lo
chrX	130080000	130085000	1	Lo
chrX	130085000	130090000	1	Lo
chrX	130100000	130105000	1	Lo
chrX	130110000	130115000	1	Lo
chrX	130120000	130125000	1	Lo
chrX	130125000	130130000	1	Lo
chrX	130140000	130145000	1	Lo
chrX	130150000	130155000	1	Lo
chrX	130170000	130175000	1	Lo
chrX	130175000	130180000	1	Lo
chrX	130180000	130185000	1	Lo
chrX	130185000	130190000	1	Lo
chrX	130230000	130235000	1	Lo
chrX	130240000	130245000	1	Lo
chrX	130245000	130250000	1	Lo
chrX	130250000	130255000	1	Lo
chrX	130265000	130270000	1	Lo
chrX	130275000	130280000	1	Lo
chrX	130280000	130285000	1	Lo
chrX	130290000	130295000	1	Lo
chrX	130315000	130320000	1	Lo
chrX	130320000	130325000	1	Lo
chrX	130340000	130345000	1	Lo
chrX	130345000	130350000	1	Lo
chrX	130360000	130365000	1	Lo
chrX	130380000	130385000	1	Lo
chrX	130390000	130395000	1	Lo
chrX	130420000	130425000	1	Lo
chrX	130460000	130465000	1	Lo
chrX	130485000	130490000	1	Lo
chrX	130530000	130535000	1	Lo
chrX	130535000	130540000	1	Lo
chrX	130555000	130560000	1	Lo
chrX	130565000	130570000	1	Lo
chrX	130570000	130575000	1	Lo
chrX	130625000	130630000	1	Lo
chrX	130715000	130720000	1	Lo
chrX	130745000	130750000	1	Lo
chrX	130750000	130755000	1	Lo
chrX	130775000	130780000	1	Lo
chrX	130825000	130830000	1	Lo
chrX	130835000	130840000	1	Lo
chrX	130840000	130845000	1	Lo
chrX	130855000	130860000	1	Lo
chrX	130865000	130870000	1	Lo
chrX	130870000	130875000	1	Lo
chrX	130875000	130880000	1	Lo
chrX	130890000	130895000	1	Lo
chrX	130930000	130935000	1	Lo
chrX	130985000	130990000	1	Lo
chrX	130995000	131000000	1	Lo
chrX	131005000	131010000	1	Lo
chrX	131015000	131020000	1	Lo
chrX	131055000	131060000	1	Lo
chrX	131075000	131080000	1	Lo
chrX	131080000	131085000	1	Lo
chrX	131105000	131110000	1	Lo
chrX	131165000	131170000	1	Lo
chrX	131175000	131180000	1	Lo
chrX	131195000	131200000	1	Lo
chrX	131205000	131210000	1	Lo
chrX	131210000	131215000	1	Lo
chrX	131310000	131315000	1	Lo
chrX	131315000	131320000	1	Lo
chrX	131365000	131370000	1	Lo
chrX	131395000	131400000	1	Lo
chrX	131410000	131415000	1	Lo
chrX	131425000	131430000	1	Lo
chrX	131445000	131450000	1	Lo
chrX	131455000	131460000	1	Lo
chrX	131460000	131465000	1	Lo
chrX	131465000	131470000	1	Lo
chrX	131490000	131495000	1	Lo
chrX	131515000	131520000	1	Lo
chrX	131530000	131535000	1	Lo
chrX	131540000	131545000	1	Lo
chrX	131550000	131555000	1	Lo
chrX	131585000	131590000	1	Lo
chrX	131605000	131610000	1	Lo
chrX	131620000	131625000	1	Lo
chrX	131640000	131645000	1	Lo
chrX	131685000	131690000	1	Lo
chrX	131715000	131720000	1	Lo
chrX	131725000	131730000	1	Lo
chrX	131730000	131735000	1	Lo
chrX	131750000	131755000	1	Lo
chrX	131770000	131775000	1	Lo
chrX	131835000	131840000	1	Lo
chrX	131840000	131845000	1	Lo
chrX	131870000	131875000	1	Lo
chrX	131875000	131880000	1	Lo
chrX	131890000	131895000	1	Lo
chrX	131915000	131920000	1	Lo
chrX	131930000	131935000	1	Lo
chrX	131940000	131945000	1	Lo
chrX	131945000	131950000	1	Lo
chrX	131970000	131975000	1	Lo
chrX	132020000	132025000	1	Lo
chrX	132030000	132035000	1	Lo
chrX	132045000	132050000	1	Lo
chrX	132060000	132065000	1	Lo
chrX	132090000	132095000	1	Lo
chrX	132100000	132105000	1	Lo
chrX	132120000	132125000	1	Lo
chrX	132185000	132190000	1	Lo
chrX	132190000	132195000	1	Lo
chrX	132230000	132235000	1	Lo
chrX	132270000	132275000	1	Lo
chrX	132285000	132290000	1	Lo
chrX	132295000	132300000	1	Lo
chrX	132305000	132310000	1	Lo
chrX	132315000	132320000	1	Lo
chrX	132345000	132350000	1	Lo
chrX	132405000	132410000	1	Lo
chrX	132435000	132440000	1	Lo
chrX	132440000	132445000	1	Lo
chrX	132445000	132450000	1	Lo
chrX	132465000	132470000	1	Lo
chrX	132530000	132535000	1	Lo
chrX	132540000	132545000	1	Lo
chrX	132595000	132600000	1	Lo
chrX	132610000	132615000	1	Lo
chrX	132640000	132645000	1	Lo
chrX	132645000	132650000	1	Lo
chrX	132690000	132695000	1	Lo
chrX	132770000	132775000	1	Lo
chrX	132840000	132845000	1	Lo
chrX	132845000	132850000	1	Lo
chrX	132855000	132860000	1	Lo
chrX	132875000	132880000	1	Lo
chrX	132910000	132915000	1	Lo
chrX	132915000	132920000	1	Lo
chrX	132935000	132940000	1	Lo
chrX	132970000	132975000	1	Lo
chrX	132990000	132995000	1	Lo
chrX	132995000	133000000	1	Lo
chrX	133020000	133025000	1	Lo
chrX	133040000	133045000	1	Lo
chrX	133050000	133055000	1	Lo
chrX	133055000	133060000	1	Lo
chrX	133085000	133090000	1	Lo
chrX	133105000	133110000	1	Lo
chrX	133130000	133135000	1	Lo
chrX	133135000	133140000	1	Lo
chrX	133160000	133165000	1	Lo
chrX	133165000	133170000	1	Lo
chrX	133180000	133185000	1	Lo
chrX	133195000	133200000	1	Lo
chrX	133205000	133210000	1	Lo
chrX	133215000	133220000	1	Lo
chrX	133225000	133230000	1	Lo
chrX	133230000	133235000	1	Lo
chrX	133235000	133240000	1	Lo
chrX	133240000	133245000	1	Lo
chrX	133260000	133265000	1	Lo
chrX	133290000	133295000	1	Lo
chrX	133305000	133310000	1	Lo
chrX	133315000	133320000	1	Lo
chrX	133355000	133360000	1	Lo
chrX	133360000	133365000	1	Lo
chrX	133380000	133385000	1	Lo
chrX	133405000	133410000	1	Lo
chrX	133440000	133445000	1	Lo
chrX	133445000	133450000	1	Lo
chrX	133480000	133485000	1	Lo
chrX	133500000	133505000	1	Lo
chrX	133510000	133515000	1	Lo
chrX	133515000	133520000	1	Lo
chrX	133525000	133530000	1	Lo
chrX	133535000	133540000	1	Lo
chrX	133545000	133550000	1	Lo
chrX	133595000	133600000	1	Lo
chrX	133640000	133645000	1	Lo
chrX	133710000	133715000	1	Lo
chrX	133730000	133735000	1	Lo
chrX	133775000	133780000	1	Lo
chrX	133795000	133800000	1	Lo
chrX	133835000	133840000	1	Lo
chrX	133840000	133845000	1	Lo
chrX	133845000	133850000	1	Lo
chrX	133900000	133905000	1	Lo
chrX	133915000	133920000	1	Lo
chrX	133920000	133925000	1	Lo
chrX	133950000	133955000	1	Lo
chrX	133990000	133995000	1	Lo
chrX	134035000	134040000	1	Lo
chrX	134895000	134900000	1	Lo
chrX	135020000	135025000	1	Lo
chrX	135065000	135070000	1	Lo
chrX	135100000	135105000	1	Lo
chrX	135160000	135165000	1	Lo
chrX	135190000	135195000	1	Lo
chrX	135240000	135245000	1	Lo
chrX	135245000	135250000	1	Lo
chrX	135275000	135280000	1	Lo
chrX	135280000	135285000	1	Lo
chrX	135310000	135315000	1	Lo
chrX	135315000	135320000	1	Lo
chrX	135320000	135325000	1	Lo
chrX	135340000	135345000	1	Lo
chrX	135355000	135360000	1	Lo
chrX	135360000	135365000	1	Lo
chrX	135435000	135440000	1	Lo
chrX	135480000	135485000	1	Lo
chrX	135625000	135630000	1	Lo
chrX	135635000	135640000	1	Lo
chrX	135660000	135665000	1	Lo
chrX	135665000	135670000	1	Lo
chrX	135695000	135700000	1	Lo
chrX	135715000	135720000	1	Lo
chrX	135730000	135735000	1	Lo
chrX	135780000	135785000	1	Lo
chrX	135820000	135825000	1	Lo
chrX	135850000	135855000	1	Lo
chrX	135955000	135960000	1	Lo
chrX	135985000	135990000	1	Lo
chrX	135990000	135995000	1	Lo
chrX	135995000	136000000	1	Lo
chrX	136035000	136040000	1	Lo
chrX	136055000	136060000	1	Lo
chrX	136285000	136290000	1	Lo
chrX	136360000	136365000	1	Lo
chrX	136415000	136420000	1	Lo
chrX	136440000	136445000	1	Lo
chrX	136450000	136455000	1	Lo
chrX	136530000	136535000	1	Lo
chrX	136640000	136645000	1	Lo
chrX	136885000	136890000	1	Lo
chrX	136970000	136975000	1	Lo
chrX	137040000	137045000	1	Lo
chrX	137055000	137060000	1	Lo
chrX	137080000	137085000	1	Lo
chrX	137115000	137120000	1	Lo
chrX	137135000	137140000	1	Lo
chrX	137145000	137150000	1	Lo
chrX	137180000	137185000	1	Lo
chrX	137215000	137220000	1	Lo
chrX	137225000	137230000	1	Lo
chrX	137235000	137240000	1	Lo
chrX	137240000	137245000	1	Lo
chrX	137245000	137250000	1	Lo
chrX	137275000	137280000	1	Lo
chrX	137280000	137285000	1	Lo
chrX	137285000	137290000	1	Lo
chrX	137305000	137310000	1	Lo
chrX	137325000	137330000	1	Lo
chrX	137345000	137350000	1	Lo
chrX	137445000	137450000	1	Lo
chrX	137470000	137475000	1	Lo
chrX	137475000	137480000	1	Lo
chrX	137485000	137490000	1	Lo
chrX	137510000	137515000	1	Lo
chrX	137515000	137520000	1	Lo
chrX	137520000	137525000	1	Lo
chrX	137530000	137535000	1	Lo
chrX	137535000	137540000	1	Lo
chrX	137550000	137555000	1	Lo
chrX	137585000	137590000	1	Lo
chrX	137615000	137620000	1	Lo
chrX	137620000	137625000	1	Lo
chrX	137625000	137630000	1	Lo
chrX	137640000	137645000	1	Lo
chrX	137655000	137660000	1	Lo
chrX	137675000	137680000	1	Lo
chrX	137695000	137700000	1	Lo
chrX	137710000	137715000	1	Lo
chrX	137715000	137720000	1	Lo
chrX	137730000	137735000	1	Lo
chrX	137750000	137755000	1	Lo
chrX	137790000	137795000	1	Lo
chrX	137830000	137835000	1	Lo
chrX	137835000	137840000	1	Lo
chrX	137850000	137855000	1	Lo
chrX	137860000	137865000	1	Lo
chrX	137865000	137870000	1	Lo
chrX	137880000	137885000	1	Lo
chrX	137900000	137905000	1	Lo
chrX	137905000	137910000	1	Lo
chrX	137955000	137960000	1	Lo
chrX	138005000	138010000	1	Lo
chrX	138020000	138025000	1	Lo
chrX	138065000	138070000	1	Lo
chrX	138070000	138075000	1	Lo
chrX	138085000	138090000	1	Lo
chrX	138110000	138115000	1	Lo
chrX	138115000	138120000	1	Lo
chrX	138145000	138150000	1	Lo
chrX	138160000	138165000	1	Lo
chrX	138175000	138180000	1	Lo
chrX	138205000	138210000	1	Lo
chrX	138230000	138235000	1	Lo
chrX	138240000	138245000	1	Lo
chrX	138245000	138250000	1	Lo
chrX	138250000	138255000	1	Lo
chrX	138265000	138270000	1	Lo
chrX	138275000	138280000	1	Lo
chrX	138280000	138285000	1	Lo
chrX	138330000	138335000	1	Lo
chrX	138350000	138355000	1	Lo
chrX	138370000	138375000	1	Lo
chrX	138430000	138435000	1	Lo
chrX	138445000	138450000	1	Lo
chrX	138450000	138455000	1	Lo
chrX	138455000	138460000	1	Lo
chrX	138465000	138470000	1	Lo
chrX	138470000	138475000	1	Lo
chrX	138480000	138485000	1	Lo
chrX	138495000	138500000	1	Lo
chrX	138540000	138545000	1	Lo
chrX	138555000	138560000	1	Lo
chrX	138590000	138595000	1	Lo
chrX	138600000	138605000	1	Lo
chrX	138615000	138620000	1	Lo
chrX	138620000	138625000	1	Lo
chrX	138645000	138650000	1	Lo
chrX	138655000	138660000	1	Lo
chrX	138710000	138715000	1	Lo
chrX	138720000	138725000	1	Lo
chrX	138730000	138735000	1	Lo
chrX	138750000	138755000	1	Lo
chrX	138765000	138770000	1	Lo
chrX	138770000	138775000	1	Lo
chrX	138775000	138780000	1	Lo
chrX	138780000	138785000	1	Lo
chrX	138795000	138800000	1	Lo
chrX	138845000	138850000	1	Lo
chrX	138865000	138870000	1	Lo
chrX	138870000	138875000	1	Lo
chrX	138915000	138920000	1	Lo
chrX	138950000	138955000	1	Lo
chrX	138965000	138970000	1	Lo
chrX	138980000	138985000	1	Lo
chrX	138995000	139000000	1	Lo
chrX	139000000	139005000	1	Lo
chrX	139095000	139100000	1	Lo
chrX	139135000	139140000	1	Lo
chrX	139150000	139155000	1	Lo
chrX	139170000	139175000	1	Lo
chrX	139235000	139240000	1	Lo
chrX	139300000	139305000	1	Lo
chrX	139385000	139390000	1	Lo
chrX	139500000	139505000	1	Lo
chrX	139575000	139580000	1	Lo
chrX	139580000	139585000	1	Lo
chrX	139625000	139630000	1	Lo
chrX	139700000	139705000	1	Lo
chrX	139745000	139750000	1	Lo
chrX	139945000	139950000	1	Lo
chrX	139950000	139955000	1	Lo
chrX	140325000	140330000	1	Lo
chrX	140865000	140870000	1	Lo
chrX	140895000	140900000	1	Lo
chrX	141165000	141170000	1	Lo
chrX	141190000	141195000	1	Lo
chrX	141210000	141215000	1	Lo
chrX	141215000	141220000	1	Lo
chrX	141220000	141225000	1	Lo
chrX	141245000	141250000	1	Lo
chrX	141280000	141285000	1	Lo
chrX	141285000	141290000	1	Lo
chrX	141300000	141305000	1	Lo
chrX	141330000	141335000	1	Lo
chrX	141335000	141340000	1	Lo
chrX	141380000	141385000	1	Lo
chrX	141385000	141390000	1	Lo
chrX	141395000	141400000	1	Lo
chrX	141420000	141425000	1	Lo
chrX	141480000	141485000	1	Lo
chrX	141485000	141490000	1	Lo
chrX	141490000	141495000	1	Lo
chrX	141510000	141515000	1	Lo
chrX	141515000	141520000	1	Lo
chrX	141520000	141525000	1	Lo
chrX	141525000	141530000	1	Lo
chrX	141585000	141590000	1	Lo
chrX	141590000	141595000	1	Lo
chrX	141610000	141615000	1	Lo
chrX	141625000	141630000	1	Lo
chrX	141700000	141705000	1	Lo
chrX	141715000	141720000	1	Lo
chrX	141725000	141730000	1	Lo
chrX	141730000	141735000	1	Lo
chrX	141735000	141740000	1	Lo
chrX	141765000	141770000	1	Lo
chrX	141790000	141795000	1	Lo
chrX	141800000	141805000	1	Lo
chrX	141820000	141825000	1	Lo
chrX	141825000	141830000	1	Lo
chrX	141855000	141860000	1	Lo
chrX	141860000	141865000	1	Lo
chrX	141865000	141870000	1	Lo
chrX	141875000	141880000	1	Lo
chrX	141930000	141935000	1	Lo
chrX	141940000	141945000	1	Lo
chrX	141955000	141960000	1	Lo
chrX	141970000	141975000	1	Lo
chrX	141995000	142000000	1	Lo
chrX	142065000	142070000	1	Lo
chrX	142070000	142075000	1	Lo
chrX	142230000	142235000	1	Lo
chrX	142930000	142935000	1	Lo
chrX	143020000	143025000	1	Lo
chrX	143165000	143170000	1	Lo
chrX	143185000	143190000	1	Lo
chrX	143205000	143210000	1	Lo
chrX	143260000	143265000	1	Lo
chrX	143430000	143435000	1	Lo
chrX	143455000	143460000	1	Lo
chrX	143480000	143485000	1	Lo
chrX	143505000	143510000	1	Lo
chrX	143770000	143775000	1	Lo
chrX	143840000	143845000	1	Lo
chrX	143940000	143945000	1	Lo
chrX	143975000	143980000	1	Lo
chrX	144035000	144040000	1	Lo
chrX	144060000	144065000	1	Lo
chrX	144100000	144105000	1	Lo
chrX	144125000	144130000	1	Lo
chrX	144155000	144160000	1	Lo
chrX	144175000	144180000	1	Lo
chrX	144265000	144270000	1	Lo
chrX	144280000	144285000	1	Lo
chrX	144320000	144325000	1	Lo
chrX	144355000	144360000	1	Lo
chrX	144380000	144385000	1	Lo
chrX	144570000	144575000	1	Lo
chrX	144575000	144580000	1	Lo
chrX	144610000	144615000	1	Lo
chrX	144635000	144640000	1	Lo
chrX	144665000	144670000	1	Lo
chrX	144670000	144675000	1	Lo
chrX	144690000	144695000	1	Lo
chrX	144720000	144725000	1	Lo
chrX	144780000	144785000	1	Lo
chrX	144840000	144845000	1	Lo
chrX	144905000	144910000	1	Lo
chrX	144925000	144930000	1	Lo
chrX	145000000	145005000	1	Lo
chrX	145005000	145010000	1	Lo
chrX	145015000	145020000	1	Lo
chrX	145020000	145025000	1	Lo
chrX	145025000	145030000	1	Lo
chrX	145035000	145040000	1	Lo
chrX	145040000	145045000	1	Lo
chrX	145055000	145060000	1	Lo
chrX	145070000	145075000	1	Lo
chrX	145080000	145085000	1	Lo
chrX	145095000	145100000	1	Lo
chrX	145125000	145130000	1	Lo
chrX	145140000	145145000	1	Lo
chrX	145145000	145150000	1	Lo
chrX	145175000	145180000	1	Lo
chrX	145180000	145185000	1	Lo
chrX	145205000	145210000	1	Lo
chrX	145215000	145220000	1	Lo
chrX	145245000	145250000	1	Lo
chrX	145255000	145260000	1	Lo
chrX	145270000	145275000	1	Lo
chrX	145285000	145290000	1	Lo
chrX	145320000	145325000	1	Lo
chrX	145325000	145330000	1	Lo
chrX	145330000	145335000	1	Lo
chrX	145355000	145360000	1	Lo
chrX	145385000	145390000	1	Lo
chrX	145425000	145430000	1	Lo
chrX	145550000	145555000	1	Lo
chrX	145560000	145565000	1	Lo
chrX	145570000	145575000	1	Lo
chrX	145575000	145580000	1	Lo
chrX	145605000	145610000	1	Lo
chrX	145610000	145615000	1	Lo
chrX	145620000	145625000	1	Lo
chrX	145635000	145640000	1	Lo
chrX	145640000	145645000	1	Lo
chrX	145655000	145660000	1	Lo
chrX	145690000	145695000	1	Lo
chrX	145695000	145700000	1	Lo
chrX	145760000	145765000	1	Lo
chrX	145765000	145770000	1	Lo
chrX	145795000	145800000	1	Lo
chrX	145810000	145815000	1	Lo
chrX	145815000	145820000	1	Lo
chrX	145860000	145865000	1	Lo
chrX	145865000	145870000	1	Lo
chrX	145870000	145875000	1	Lo
chrX	145895000	145900000	1	Lo
chrX	145960000	145965000	1	Lo
chrX	145980000	145985000	1	Lo
chrX	145990000	145995000	1	Lo
chrX	146015000	146020000	1	Lo
chrX	146050000	146055000	1	Lo
chrX	146065000	146070000	1	Lo
chrX	146090000	146095000	1	Lo
chrX	146095000	146100000	1	Lo
chrX	146100000	146105000	1	Lo
chrX	146155000	146160000	1	Lo
chrX	146215000	146220000	1	Lo
chrX	146225000	146230000	1	Lo
chrX	146260000	146265000	1	Lo
chrX	146265000	146270000	1	Lo
chrX	146295000	146300000	1	Lo
chrX	146360000	146365000	1	Lo
chrX	146390000	146395000	1	Lo
chrX	146395000	146400000	1	Lo
chrX	146420000	146425000	1	Lo
chrX	146460000	146465000	1	Lo
chrX	146475000	146480000	1	Lo
chrX	146485000	146490000	1	Lo
chrX	146510000	146515000	1	Lo
chrX	146550000	146555000	1	Lo
chrX	146600000	146605000	1	Lo
chrX	146610000	146615000	1	Lo
chrX	146650000	146655000	1	Lo
chrX	146660000	146665000	1	Lo
chrX	146665000	146670000	1	Lo
chrX	146700000	146705000	1	Lo
chrX	146720000	146725000	1	Lo
chrX	146730000	146735000	1	Lo
chrX	146750000	146755000	1	Lo
chrX	146805000	146810000	1	Lo
chrX	146810000	146815000	1	Lo
chrX	146815000	146820000	1	Lo
chrX	146830000	146835000	1	Lo
chrX	146875000	146880000	1	Lo
chrX	146885000	146890000	1	Lo
chrX	146915000	146920000	1	Lo
chrX	146935000	146940000	1	Lo
chrX	146965000	146970000	1	Lo
chrX	146995000	147000000	1	Lo
chrX	147000000	147005000	1	Lo
chrX	147020000	147025000	1	Lo
chrX	147035000	147040000	1	Lo
chrX	147055000	147060000	1	Lo
chrX	147070000	147075000	1	Lo
chrX	147095000	147100000	1	Lo
chrX	147100000	147105000	1	Lo
chrX	147125000	147130000	1	Lo
chrX	147140000	147145000	1	Lo
chrX	147150000	147155000	1	Lo
chrX	147160000	147165000	1	Lo
chrX	147175000	147180000	1	Lo
chrX	147185000	147190000	1	Lo
chrX	147225000	147230000	1	Lo
chrX	147265000	147270000	1	Lo
chrX	147280000	147285000	1	Lo
chrX	147295000	147300000	1	Lo
chrX	147305000	147310000	1	Lo
chrX	147340000	147345000	1	Lo
chrX	147355000	147360000	1	Lo
chrX	147405000	147410000	1	Lo
chrX	147420000	147425000	1	Lo
chrX	147425000	147430000	1	Lo
chrX	147430000	147435000	1	Lo
chrX	147460000	147465000	1	Lo
chrX	147500000	147505000	1	Lo
chrX	147505000	147510000	1	Lo
chrX	147510000	147515000	1	Lo
chrX	147530000	147535000	1	Lo
chrX	147545000	147550000	1	Lo
chrX	147595000	147600000	1	Lo
chrX	147605000	147610000	1	Lo
chrX	147620000	147625000	1	Lo
chrX	147665000	147670000	1	Lo
chrX	147765000	147770000	1	Lo
chrX	147775000	147780000	1	Lo
chrX	147780000	147785000	1	Lo
chrX	147790000	147795000	1	Lo
chrX	150110000	150115000	1	Lo
chrX	150125000	150130000	1	Lo
chrX	150135000	150140000	1	Lo
chrX	150145000	150150000	1	Lo
chrX	150170000	150175000	1	Lo
chrX	150200000	150205000	1	Lo
chrX	150220000	150225000	1	Lo
chrX	150235000	150240000	1	Lo
chrX	150245000	150250000	1	Lo
chrX	150265000	150270000	1	Lo
chrX	150300000	150305000	1	Lo
chrX	150310000	150315000	1	Lo
chrX	150335000	150340000	1	Lo
chrX	150360000	150365000	1	Lo
chrX	150420000	150425000	1	Lo
chrX	150450000	150455000	1	Lo
chrX	150490000	150495000	1	Lo
chrX	150520000	150525000	1	Lo
chrX	150545000	150550000	1	Lo
chrX	150575000	150580000	1	Lo
chrX	150660000	150665000	1	Lo
chrX	150665000	150670000	1	Lo
chrX	150685000	150690000	1	Lo
chrX	150720000	150725000	1	Lo
chrX	150760000	150765000	1	Lo
chrX	150765000	150770000	1	Lo
chrX	150780000	150785000	1	Lo
chrX	150785000	150790000	1	Lo
chrX	150800000	150805000	1	Lo
chrX	150835000	150840000	1	Lo
chrX	150850000	150855000	1	Lo
chrX	150890000	150895000	1	Lo
chrX	150925000	150930000	1	Lo
chrX	150930000	150935000	1	Lo
chrX	151100000	151105000	1	Lo
chrX	151120000	151125000	1	Lo
chrX	151125000	151130000	1	Lo
chrX	151305000	151310000	1	Lo
chrX	151500000	151505000	1	Lo
chrX	151505000	151510000	1	Lo
chrX	151560000	151565000	1	Lo
chrX	151640000	151645000	1	Lo
chrX	151670000	151675000	1	Lo
chrX	151730000	151735000	1	Lo
chrX	151785000	151790000	1	Lo
chrX	152310000	152315000	1	Lo
chrX	152415000	152420000	1	Lo
chrX	152425000	152430000	1	Lo
chrX	152450000	152455000	1	Lo
chrX	152475000	152480000	1	Lo
chrX	152550000	152555000	1	Lo
chrX	152555000	152560000	1	Lo
chrX	152635000	152640000	1	Lo
chrX	152850000	152855000	1	Lo
chrX	153000000	153005000	1	Lo
chrX	153050000	153055000	1	Lo
chrX	153085000	153090000	1	Lo
chrX	153095000	153100000	1	Lo
chrX	153230000	153235000	1	Lo
chrX	153305000	153310000	1	Lo
chrX	153325000	153330000	1	Lo
chrX	153350000	153355000	1	Lo
chrX	153400000	153405000	1	Lo
chrX	153465000	153470000	1	Lo
chrX	153490000	153495000	1	Lo
chrX	153510000	153515000	1	Lo
chrX	153570000	153575000	1	Lo
chrX	153595000	153600000	1	Lo
chrX	153640000	153645000	1	Lo
chrX	153710000	153715000	1	Lo
chrX	153780000	153785000	1	Lo
chrX	153800000	153805000	1	Lo
chrX	153900000	153905000	1	Lo
chrX	153910000	153915000	1	Lo
chrX	153920000	153925000	1	Lo
chrX	153985000	153990000	1	Lo
chrX	154335000	154340000	1	Lo
chrX	154375000	154380000	1	Lo
chrX	154390000	154395000	1	Lo
chrX	154480000	154485000	1	Lo
chrX	154540000	154545000	1	Lo
chrX	154550000	154555000	1	Lo
chrX	154740000	154745000	1	Lo
chrX	154840000	154845000	1	Lo
chrX	155000000	155005000	1	Lo
chrX	155035000	155040000	1	Lo
chrX	155160000	155165000	1	Lo
chrX	155220000	155225000	1	Lo
chrX	155255000	155260000	1	Lo
chrX	155270000	155275000	1	Lo
chrX	155295000	155300000	1	Lo
chrX	155300000	155305000	1	Lo
chrX	155305000	155310000	1	Lo
chrX	155315000	155320000	1	Lo
chrX	155325000	155330000	1	Lo
chrX	155330000	155335000	1	Lo
chrX	155340000	155345000	1	Lo
chrX	155355000	155360000	1	Lo
chrX	155365000	155370000	1	Lo
chrX	155380000	155385000	1	Lo
chrX	155390000	155395000	1	Lo
chrX	155395000	155400000	1	Lo
chrX	155400000	155405000	1	Lo
chrX	155430000	155435000	1	Lo
chrX	155485000	155490000	1	Lo
chrX	155500000	155505000	1	Lo
chrX	155510000	155515000	1	Lo
chrX	155535000	155540000	1	Lo
chrX	155555000	155560000	1	Lo
chrX	155565000	155570000	1	Lo
chrX	155580000	155585000	1	Lo
chrX	155630000	155635000	1	Lo
chrX	155635000	155640000	1	Lo
chrX	155665000	155670000	1	Lo
chrX	155710000	155715000	1	Lo
chrX	155715000	155720000	1	Lo
chrX	155720000	155725000	1	Lo
chrX	155760000	155765000	1	Lo
chrX	155775000	155780000	1	Lo
chrX	155790000	155795000	1	Lo
chrX	155805000	155810000	1	Lo
chrX	155820000	155825000	1	Lo
chrX	155825000	155830000	1	Lo
chrX	155855000	155860000	1	Lo
chrX	155860000	155865000	1	Lo
chrX	155865000	155870000	1	Lo
chrX	155880000	155885000	1	Lo
chrX	155890000	155895000	1	Lo
chrX	155945000	155950000	1	Lo
chrX	155950000	155955000	1	Lo
chrX	155975000	155980000	1	Lo
chrX	156040000	156045000	1	Lo
chrX	156090000	156095000	1	Lo
chrX	156115000	156120000	1	Lo
chrX	156245000	156250000	1	Lo
chrX	156250000	156255000	1	Lo
chrX	156295000	156300000	1	Lo
chrX	156300000	156305000	1	Lo
chrX	156395000	156400000	1	Lo
chrX	156430000	156435000	1	Lo
chrX	156450000	156455000	1	Lo
chrX	156460000	156465000	1	Lo
chrX	156510000	156515000	1	Lo
chrX	156535000	156540000	1	Lo
chrX	156550000	156555000	1	Lo
chrX	156640000	156645000	1	Lo
chrX	156700000	156705000	1	Lo
chrX	156705000	156710000	1	Lo
chrX	156740000	156745000	1	Lo
chrX	156820000	156825000	1	Lo
chrX	156830000	156835000	1	Lo
chrX	156860000	156865000	1	Lo
chrX	156920000	156925000	1	Lo
chrX	156945000	156950000	1	Lo
chrX	156960000	156965000	1	Lo
chrX	156970000	156975000	1	Lo
chrX	157025000	157030000	1	Lo
chrX	157030000	157035000	1	Lo
chrX	157045000	157050000	1	Lo
chrX	157055000	157060000	1	Lo
chrX	157065000	157070000	1	Lo
chrX	157125000	157130000	1	Lo
chrX	157175000	157180000	1	Lo
chrX	157240000	157245000	1	Lo
chrX	157515000	157520000	1	Lo
chrX	157520000	157525000	1	Lo
chrX	157530000	157535000	1	Lo
chrX	157675000	157680000	1	Lo
chrX	157770000	157775000	1	Lo
chrX	157980000	157985000	1	Lo
chrX	158010000	158015000	1	Lo
chrX	158015000	158020000	1	Lo
chrX	158050000	158055000	1	Lo
chrX	158055000	158060000	1	Lo
chrX	158075000	158080000	1	Lo
chrX	158080000	158085000	1	Lo
chrX	158090000	158095000	1	Lo
chrX	158105000	158110000	1	Lo
chrX	158120000	158125000	1	Lo
chrX	158130000	158135000	1	Lo
chrX	158135000	158140000	1	Lo
chrX	158200000	158205000	1	Lo
chrX	158215000	158220000	1	Lo
chrX	158230000	158235000	1	Lo
chrX	158240000	158245000	1	Lo
chrX	158265000	158270000	1	Lo
chrX	158285000	158290000	1	Lo
chrX	158300000	158305000	1	Lo
chrX	158310000	158315000	1	Lo
chrX	158330000	158335000	1	Lo
chrX	158335000	158340000	1	Lo
chrX	158340000	158345000	1	Lo
chrX	158350000	158355000	1	Lo
chrX	158385000	158390000	1	Lo
chrX	158400000	158405000	1	Lo
chrX	158430000	158435000	1	Lo
chrX	158470000	158475000	1	Lo
chrX	158480000	158485000	1	Lo
chrX	158520000	158525000	1	Lo
chrX	158530000	158535000	1	Lo
chrX	158575000	158580000	1	Lo
chrX	158595000	158600000	1	Lo
chrX	158635000	158640000	1	Lo
chrX	158655000	158660000	1	Lo
chrX	158660000	158665000	1	Lo
chrX	158680000	158685000	1	Lo
chrX	158695000	158700000	1	Lo
chrX	158705000	158710000	1	Lo
chrX	158715000	158720000	1	Lo
chrX	158725000	158730000	1	Lo
chrX	158760000	158765000	1	Lo
chrX	158785000	158790000	1	Lo
chrX	158840000	158845000	1	Lo
chrX	158860000	158865000	1	Lo
chrX	158880000	158885000	1	Lo
chrX	158885000	158890000	1	Lo
chrX	158925000	158930000	1	Lo
chrX	158955000	158960000	1	Lo
chrX	158990000	158995000	1	Lo
chrX	159015000	159020000	1	Lo
chrX	159035000	159040000	1	Lo
chrX	159400000	159405000	1	Lo
chrX	159560000	159565000	1	Lo
chrX	159935000	159940000	1	Lo
chrX	160255000	160260000	1	Lo
chrX	160260000	160265000	1	Lo
chrX	160285000	160290000	1	Lo
chrX	160720000	160725000	1	Lo
chrX	161035000	161040000	1	Lo
chrX	161080000	161085000	1	Lo
chrX	161085000	161090000	1	Lo
chrX	161155000	161160000	1	Lo
chrX	161165000	161170000	1	Lo
chrX	161170000	161175000	1	Lo
chrX	161175000	161180000	1	Lo
chrX	161245000	161250000	1	Lo
chrX	161315000	161320000	1	Lo
chrX	161365000	161370000	1	Lo
chrX	161540000	161545000	1	Lo
chrX	161560000	161565000	1	Lo
chrX	161695000	161700000	1	Lo
chrX	161945000	161950000	1	Lo
chrX	161975000	161980000	1	Lo
chrX	162325000	162330000	1	Lo
chrX	163060000	163065000	1	Lo
chrX	163080000	163085000	1	Lo
chrX	163100000	163105000	1	Lo
chrX	163145000	163150000	1	Lo
chrX	163225000	163230000	1	Lo
chrX	163230000	163235000	1	Lo
chrX	163265000	163270000	1	Lo
chrX	163280000	163285000	1	Lo
chrX	163345000	163350000	1	Lo
chrX	163445000	163450000	1	Lo
chrX	163470000	163475000	1	Lo
chrX	163620000	163625000	1	Lo
chrX	163640000	163645000	1	Lo
chrX	163665000	163670000	1	Lo
chrX	163820000	163825000	1	Lo
chrX	163825000	163830000	1	Lo
chrX	164050000	164055000	1	Lo
chrX	164560000	164565000	1	Lo
chrX	164565000	164570000	1	Lo
chrX	164600000	164605000	1	Lo
chrX	164610000	164615000	1	Lo
chrX	164665000	164670000	1	Lo
chrX	164735000	164740000	1	Lo
chrX	164755000	164760000	1	Lo
chrX	164780000	164785000	1	Lo
chrX	164790000	164795000	1	Lo
chrX	164835000	164840000	1	Lo
chrX	164865000	164870000	1	Lo
chrX	165005000	165010000	1	Lo
chrX	165010000	165015000	1	Lo
chrX	165055000	165060000	1	Lo
chrX	165060000	165065000	1	Lo
chrX	165065000	165070000	1	Lo
chrX	165075000	165080000	1	Lo
chrX	165100000	165105000	1	Lo
chrX	165110000	165115000	1	Lo
chrX	165170000	165175000	1	Lo
chrX	165195000	165200000	1	Lo
chrX	165200000	165205000	1	Lo
chrX	165225000	165230000	1	Lo
chrX	165240000	165245000	1	Lo
chrX	165245000	165250000	1	Lo
chrX	165260000	165265000	1	Lo
chrX	165280000	165285000	1	Lo
chrX	165315000	165320000	1	Lo
chrX	165325000	165330000	1	Lo
chrX	165330000	165335000	1	Lo
chrX	165490000	165495000	1	Lo
chrX	165525000	165530000	1	Lo
chrX	165530000	165535000	1	Lo
chrX	165560000	165565000	1	Lo
chrX	165590000	165595000	1	Lo
chrX	165600000	165605000	1	Lo
chrX	165625000	165630000	1	Lo
chrX	165630000	165635000	1	Lo
chrX	165665000	165670000	1	Lo
chrX	165670000	165675000	1	Lo
chrX	165675000	165680000	1	Lo
chrX	165680000	165685000	1	Lo
chrX	165685000	165690000	1	Lo
chrX	165710000	165715000	1	Lo
chrX	165755000	165760000	1	Lo
chrX	165775000	165780000	1	Lo
chrX	165795000	165800000	1	Lo
chrX	165820000	165825000	1	Lo
chrX	165845000	165850000	1	Lo
chrX	165950000	165955000	1	Lo
chrX	166035000	166040000	1	Lo
chrX	167440000	167445000	1	Lo
chrX	167450000	167455000	1	Lo
chrX	168105000	168110000	1	Lo
chrX	168110000	168115000	1	Lo
chrX	168130000	168135000	1	Lo
chrX	168175000	168180000	1	Lo
chrX	168265000	168270000	1	Lo
chrX	168345000	168350000	1	Lo
chrX	168350000	168355000	1	Lo
chrX	168385000	168390000	1	Lo
chrX	168465000	168470000	1	Lo
chrX	168475000	168480000	1	Lo
chrX	168500000	168505000	1	Lo
chrX	168730000	168735000	1	Lo
chrX	168755000	168760000	1	Lo
chrX	168770000	168775000	1	Lo
chrX	168800000	168805000	1	Lo
chrX	168845000	168850000	1	Lo
chrX	168875000	168880000	1	Lo
chrX	168920000	168925000	1	Lo
chrX	168925000	168930000	1	Lo
chrX	168965000	168970000	1	Lo
chrX	169125000	169130000	1	Lo
chrX	169145000	169150000	1	Lo
chrX	169165000	169170000	1	Lo
chrX	169325000	169330000	1	Lo
chrX	169380000	169385000	1	Lo
chrX	169385000	169390000	1	Lo
chrX	169440000	169445000	1	Lo
chrX	169445000	169450000	1	Lo
chrX	169455000	169460000	1	Lo
chrX	169480000	169485000	1	Lo
chrX	169485000	169490000	1	Lo
chrX	169500000	169505000	1	Lo
chrX	169570000	169575000	1	Lo
chrX	169575000	169580000	1	Lo
chrX	169580000	169585000	1	Lo
chrX	169665000	169670000	1	Lo
chrX	169770000	169775000	1	Lo
chrX	169785000	169790000	1	Lo
chr1	3405000	3410000	2	Lo
chr1	3670000	3675000	2	Lo
chr1	4025000	4030000	2	Lo
chr1	4785000	4790000	2	Lo
chr1	5015000	5020000	2	Lo
chr1	5020000	5025000	2	Lo
chr1	5605000	5610000	2	Lo
chr1	6265000	6270000	2	Lo
chr1	6605000	6610000	2	Lo
chr1	6620000	6625000	2	Lo
chr1	6820000	6825000	2	Lo
chr1	7110000	7115000	2	Lo
chr1	7385000	7390000	2	Lo
chr1	7390000	7395000	2	Lo
chr1	9110000	9115000	2	Lo
chr1	9125000	9130000	2	Lo
chr1	9130000	9135000	2	Lo
chr1	9155000	9160000	2	Lo
chr1	9170000	9175000	2	Lo
chr1	9205000	9210000	2	Lo
chr1	9220000	9225000	2	Lo
chr1	9255000	9260000	2	Lo
chr1	9415000	9420000	2	Lo
chr1	9460000	9465000	2	Lo
chr1	9525000	9530000	2	Lo
chr1	9535000	9540000	2	Lo
chr1	9540000	9545000	2	Lo
chr1	9570000	9575000	2	Lo
chr1	9580000	9585000	2	Lo
chr1	9625000	9630000	2	Lo
chr1	9640000	9645000	2	Lo
chr1	9665000	9670000	2	Lo
chr1	9680000	9685000	2	Lo
chr1	9715000	9720000	2	Lo
chr1	9730000	9735000	2	Lo
chr1	9770000	9775000	2	Lo
chr1	9780000	9785000	2	Lo
chr1	9790000	9795000	2	Lo
chr1	9850000	9855000	2	Lo
chr1	9905000	9910000	2	Lo
chr1	9950000	9955000	2	Lo
chr1	9990000	9995000	2	Lo
chr1	10005000	10010000	2	Lo
chr1	10015000	10020000	2	Lo
chr1	10020000	10025000	2	Lo
chr1	10055000	10060000	2	Lo
chr1	10070000	10075000	2	Lo
chr1	10090000	10095000	2	Lo
chr1	10105000	10110000	2	Lo
chr1	10135000	10140000	2	Lo
chr1	10230000	10235000	2	Lo
chr1	10325000	10330000	2	Lo
chr1	10565000	10570000	2	Lo
chr1	10715000	10720000	2	Lo
chr1	10755000	10760000	2	Lo
chr1	10770000	10775000	2	Lo
chr1	10780000	10785000	2	Lo
chr1	10820000	10825000	2	Lo
chr1	10835000	10840000	2	Lo
chr1	10985000	10990000	2	Lo
chr1	10990000	10995000	2	Lo
chr1	10995000	11000000	2	Lo
chr1	11095000	11100000	2	Lo
chr1	11105000	11110000	2	Lo
chr1	11195000	11200000	2	Lo
chr1	11250000	11255000	2	Lo
chr1	11255000	11260000	2	Lo
chr1	11325000	11330000	2	Lo
chr1	11430000	11435000	2	Lo
chr1	11465000	11470000	2	Lo
chr1	11560000	11565000	2	Lo
chr1	11595000	11600000	2	Lo
chr1	12000000	12005000	2	Lo
chr1	12560000	12565000	2	Lo
chr1	12620000	12625000	2	Lo
chr1	12940000	12945000	2	Lo
chr1	12945000	12950000	2	Lo
chr1	12990000	12995000	2	Lo
chr1	13005000	13010000	2	Lo
chr1	13035000	13040000	2	Lo
chr1	13040000	13045000	2	Lo
chr1	13065000	13070000	2	Lo
chr1	13070000	13075000	2	Lo
chr1	13115000	13120000	2	Lo
chr1	13120000	13125000	2	Lo
chr1	13190000	13195000	2	Lo
chr1	13205000	13210000	2	Lo
chr1	13210000	13215000	2	Lo
chr1	13270000	13275000	2	Lo
chr1	13315000	13320000	2	Lo
chr1	13385000	13390000	2	Lo
chr1	13395000	13400000	2	Lo
chr1	13405000	13410000	2	Lo
chr1	13420000	13425000	2	Lo
chr1	13485000	13490000	2	Lo
chr1	13495000	13500000	2	Lo
chr1	13520000	13525000	2	Lo
chr1	13545000	13550000	2	Lo
chr1	13570000	13575000	2	Lo
chr1	13595000	13600000	2	Lo
chr1	13635000	13640000	2	Lo
chr1	13670000	13675000	2	Lo
chr1	13710000	13715000	2	Lo
chr1	13715000	13720000	2	Lo
chr1	13735000	13740000	2	Lo
chr1	13750000	13755000	2	Lo
chr1	13770000	13775000	2	Lo
chr1	13775000	13780000	2	Lo
chr1	13820000	13825000	2	Lo
chr1	13860000	13865000	2	Lo
chr1	13865000	13870000	2	Lo
chr1	13880000	13885000	2	Lo
chr1	13915000	13920000	2	Lo
chr1	13920000	13925000	2	Lo
chr1	13935000	13940000	2	Lo
chr1	14005000	14010000	2	Lo
chr1	14040000	14045000	2	Lo
chr1	14180000	14185000	2	Lo
chr1	14290000	14295000	2	Lo
chr1	14525000	14530000	2	Lo
chr1	14685000	14690000	2	Lo
chr1	14790000	14795000	2	Lo
chr1	14870000	14875000	2	Lo
chr1	15005000	15010000	2	Lo
chr1	15045000	15050000	2	Lo
chr1	15285000	15290000	2	Lo
chr1	15290000	15295000	2	Lo
chr1	15355000	15360000	2	Lo
chr1	15410000	15415000	2	Lo
chr1	15420000	15425000	2	Lo
chr1	15425000	15430000	2	Lo
chr1	15430000	15435000	2	Lo
chr1	15480000	15485000	2	Lo
chr1	15575000	15580000	2	Lo
chr1	15610000	15615000	2	Lo
chr1	15720000	15725000	2	Lo
chr1	15830000	15835000	2	Lo
chr1	15845000	15850000	2	Lo
chr1	15890000	15895000	2	Lo
chr1	15895000	15900000	2	Lo
chr1	16005000	16010000	2	Lo
chr1	16020000	16025000	2	Lo
chr1	16025000	16030000	2	Lo
chr1	16055000	16060000	2	Lo
chr1	16065000	16070000	2	Lo
chr1	16070000	16075000	2	Lo
chr1	16080000	16085000	2	Lo
chr1	16085000	16090000	2	Lo
chr1	16115000	16120000	2	Lo
chr1	16130000	16135000	2	Lo
chr1	16155000	16160000	2	Lo
chr1	16160000	16165000	2	Lo
chr1	16200000	16205000	2	Lo
chr1	16205000	16210000	2	Lo
chr1	16220000	16225000	2	Lo
chr1	16225000	16230000	2	Lo
chr1	16230000	16235000	2	Lo
chr1	16250000	16255000	2	Lo
chr1	16275000	16280000	2	Lo
chr1	16345000	16350000	2	Lo
chr1	16400000	16405000	2	Lo
chr1	16495000	16500000	2	Lo
chr1	16500000	16505000	2	Lo
chr1	16545000	16550000	2	Lo
chr1	16560000	16565000	2	Lo
chr1	16565000	16570000	2	Lo
chr1	16570000	16575000	2	Lo
chr1	16580000	16585000	2	Lo
chr1	16590000	16595000	2	Lo
chr1	16610000	16615000	2	Lo
chr1	16635000	16640000	2	Lo
chr1	16650000	16655000	2	Lo
chr1	16675000	16680000	2	Lo
chr1	16720000	16725000	2	Lo
chr1	16755000	16760000	2	Lo
chr1	16810000	16815000	2	Lo
chr1	16915000	16920000	2	Lo
chr1	16930000	16935000	2	Lo
chr1	16935000	16940000	2	Lo
chr1	16985000	16990000	2	Lo
chr1	20020000	20025000	2	Lo
chr1	20035000	20040000	2	Lo
chr1	20290000	20295000	2	Lo
chr1	20300000	20305000	2	Lo
chr1	20465000	20470000	2	Lo
chr1	20535000	20540000	2	Lo
chr1	20750000	20755000	2	Lo
chr1	20840000	20845000	2	Lo
chr1	20890000	20895000	2	Lo
chr1	20895000	20900000	2	Lo
chr1	20920000	20925000	2	Lo
chr1	20925000	20930000	2	Lo
chr1	20930000	20935000	2	Lo
chr1	20935000	20940000	2	Lo
chr1	21030000	21035000	2	Lo
chr1	21050000	21055000	2	Lo
chr1	21085000	21090000	2	Lo
chr1	21110000	21115000	2	Lo
chr1	21135000	21140000	2	Lo
chr1	21145000	21150000	2	Lo
chr1	21160000	21165000	2	Lo
chr1	21235000	21240000	2	Lo
chr1	21250000	21255000	2	Lo
chr1	21260000	21265000	2	Lo
chr1	21290000	21295000	2	Lo
chr1	21305000	21310000	2	Lo
chr1	21310000	21315000	2	Lo
chr1	21350000	21355000	2	Lo
chr1	21395000	21400000	2	Lo
chr1	21400000	21405000	2	Lo
chr1	21445000	21450000	2	Lo
chr1	21485000	21490000	2	Lo
chr1	21490000	21495000	2	Lo
chr1	21545000	21550000	2	Lo
chr1	21605000	21610000	2	Lo
chr1	21635000	21640000	2	Lo
chr1	21660000	21665000	2	Lo
chr1	21670000	21675000	2	Lo
chr1	21680000	21685000	2	Lo
chr1	21685000	21690000	2	Lo
chr1	21695000	21700000	2	Lo
chr1	21710000	21715000	2	Lo
chr1	21740000	21745000	2	Lo
chr1	21785000	21790000	2	Lo
chr1	21790000	21795000	2	Lo
chr1	21825000	21830000	2	Lo
chr1	21850000	21855000	2	Lo
chr1	21880000	21885000	2	Lo
chr1	21885000	21890000	2	Lo
chr1	21890000	21895000	2	Lo
chr1	21900000	21905000	2	Lo
chr1	21905000	21910000	2	Lo
chr1	21920000	21925000	2	Lo
chr1	21945000	21950000	2	Lo
chr1	21965000	21970000	2	Lo
chr1	21975000	21980000	2	Lo
chr1	22005000	22010000	2	Lo
chr1	22020000	22025000	2	Lo
chr1	22040000	22045000	2	Lo
chr1	22050000	22055000	2	Lo
chr1	22140000	22145000	2	Lo
chr1	22165000	22170000	2	Lo
chr1	22170000	22175000	2	Lo
chr1	22210000	22215000	2	Lo
chr1	22220000	22225000	2	Lo
chr1	22230000	22235000	2	Lo
chr1	22235000	22240000	2	Lo
chr1	22260000	22265000	2	Lo
chr1	22270000	22275000	2	Lo
chr1	22275000	22280000	2	Lo
chr1	22280000	22285000	2	Lo
chr1	22295000	22300000	2	Lo
chr1	22315000	22320000	2	Lo
chr1	22330000	22335000	2	Lo
chr1	22350000	22355000	2	Lo
chr1	22355000	22360000	2	Lo
chr1	22385000	22390000	2	Lo
chr1	22390000	22395000	2	Lo
chr1	22470000	22475000	2	Lo
chr1	22495000	22500000	2	Lo
chr1	22500000	22505000	2	Lo
chr1	22505000	22510000	2	Lo
chr1	22515000	22520000	2	Lo
chr1	22530000	22535000	2	Lo
chr1	22535000	22540000	2	Lo
chr1	22540000	22545000	2	Lo
chr1	22575000	22580000	2	Lo
chr1	22590000	22595000	2	Lo
chr1	22620000	22625000	2	Lo
chr1	22655000	22660000	2	Lo
chr1	22690000	22695000	2	Lo
chr1	22710000	22715000	2	Lo
chr1	22735000	22740000	2	Lo
chr1	22740000	22745000	2	Lo
chr1	22775000	22780000	2	Lo
chr1	22790000	22795000	2	Lo
chr1	22805000	22810000	2	Lo
chr1	22820000	22825000	2	Lo
chr1	22905000	22910000	2	Lo
chr1	22920000	22925000	2	Lo
chr1	22945000	22950000	2	Lo
chr1	22950000	22955000	2	Lo
chr1	22970000	22975000	2	Lo
chr1	22975000	22980000	2	Lo
chr1	23010000	23015000	2	Lo
chr1	23015000	23020000	2	Lo
chr1	23085000	23090000	2	Lo
chr1	23145000	23150000	2	Lo
chr1	23155000	23160000	2	Lo
chr1	23165000	23170000	2	Lo
chr1	23170000	23175000	2	Lo
chr1	23175000	23180000	2	Lo
chr1	23180000	23185000	2	Lo
chr1	23185000	23190000	2	Lo
chr1	23195000	23200000	2	Lo
chr1	23205000	23210000	2	Lo
chr1	23220000	23225000	2	Lo
chr1	23260000	23265000	2	Lo
chr1	23295000	23300000	2	Lo
chr1	23310000	23315000	2	Lo
chr1	23335000	23340000	2	Lo
chr1	23340000	23345000	2	Lo
chr1	23415000	23420000	2	Lo
chr1	23420000	23425000	2	Lo
chr1	23470000	23475000	2	Lo
chr1	23490000	23495000	2	Lo
chr1	23515000	23520000	2	Lo
chr1	23550000	23555000	2	Lo
chr1	23570000	23575000	2	Lo
chr1	23600000	23605000	2	Lo
chr1	23625000	23630000	2	Lo
chr1	23630000	23635000	2	Lo
chr1	23640000	23645000	2	Lo
chr1	23655000	23660000	2	Lo
chr1	23700000	23705000	2	Lo
chr1	23730000	23735000	2	Lo
chr1	23745000	23750000	2	Lo
chr1	23750000	23755000	2	Lo
chr1	23755000	23760000	2	Lo
chr1	23785000	23790000	2	Lo
chr1	23810000	23815000	2	Lo
chr1	23865000	23870000	2	Lo
chr1	23905000	23910000	2	Lo
chr1	23910000	23915000	2	Lo
chr1	23935000	23940000	2	Lo
chr1	23945000	23950000	2	Lo
chr1	23960000	23965000	2	Lo
chr1	23965000	23970000	2	Lo
chr1	23980000	23985000	2	Lo
chr1	23995000	24000000	2	Lo
chr1	24855000	24860000	2	Lo
chr1	25050000	25055000	2	Lo
chr1	25055000	25060000	2	Lo
chr1	25125000	25130000	2	Lo
chr1	25130000	25135000	2	Lo
chr1	25140000	25145000	2	Lo
chr1	25180000	25185000	2	Lo
chr1	25210000	25215000	2	Lo
chr1	25230000	25235000	2	Lo
chr1	25330000	25335000	2	Lo
chr1	25355000	25360000	2	Lo
chr1	25395000	25400000	2	Lo
chr1	25410000	25415000	2	Lo
chr1	25535000	25540000	2	Lo
chr1	25540000	25545000	2	Lo
chr1	25595000	25600000	2	Lo
chr1	25635000	25640000	2	Lo
chr1	25650000	25655000	2	Lo
chr1	25710000	25715000	2	Lo
chr1	25730000	25735000	2	Lo
chr1	25785000	25790000	2	Lo
chr1	25805000	25810000	2	Lo
chr1	25845000	25850000	2	Lo
chr1	28905000	28910000	2	Lo
chr1	30085000	30090000	2	Lo
chr1	30235000	30240000	2	Lo
chr1	30345000	30350000	2	Lo
chr1	30780000	30785000	2	Lo
chr1	30800000	30805000	2	Lo
chr1	30860000	30865000	2	Lo
chr1	30870000	30875000	2	Lo
chr1	31190000	31195000	2	Lo
chr1	31995000	32000000	2	Lo
chr1	32480000	32485000	2	Lo
chr1	32515000	32520000	2	Lo
chr1	33030000	33035000	2	Lo
chr1	33035000	33040000	2	Lo
chr1	33040000	33045000	2	Lo
chr1	33060000	33065000	2	Lo
chr1	33075000	33080000	2	Lo
chr1	33095000	33100000	2	Lo
chr1	33100000	33105000	2	Lo
chr1	33105000	33110000	2	Lo
chr1	33120000	33125000	2	Lo
chr1	33135000	33140000	2	Lo
chr1	33205000	33210000	2	Lo
chr1	33240000	33245000	2	Lo
chr1	33260000	33265000	2	Lo
chr1	33265000	33270000	2	Lo
chr1	33275000	33280000	2	Lo
chr1	33355000	33360000	2	Lo
chr1	33370000	33375000	2	Lo
chr1	33390000	33395000	2	Lo
chr1	33420000	33425000	2	Lo
chr1	33435000	33440000	2	Lo
chr1	33460000	33465000	2	Lo
chr1	33475000	33480000	2	Lo
chr1	33495000	33500000	2	Lo
chr1	33510000	33515000	2	Lo
chr1	33515000	33520000	2	Lo
chr1	33535000	33540000	2	Lo
chr1	33590000	33595000	2	Lo
chr1	33615000	33620000	2	Lo
chr1	33645000	33650000	2	Lo
chr1	33650000	33655000	2	Lo
chr1	33665000	33670000	2	Lo
chr1	33690000	33695000	2	Lo
chr1	33730000	33735000	2	Lo
chr1	33750000	33755000	2	Lo
chr1	33820000	33825000	2	Lo
chr1	33840000	33845000	2	Lo
chr1	33870000	33875000	2	Lo
chr1	33925000	33930000	2	Lo
chr1	33955000	33960000	2	Lo
chr1	33995000	34000000	2	Lo
chr1	35005000	35010000	2	Lo
chr1	35055000	35060000	2	Lo
chr1	35230000	35235000	2	Lo
chr1	35265000	35270000	2	Lo
chr1	35315000	35320000	2	Lo
chr1	35340000	35345000	2	Lo
chr1	35350000	35355000	2	Lo
chr1	35390000	35395000	2	Lo
chr1	35425000	35430000	2	Lo
chr1	35450000	35455000	2	Lo
chr1	35495000	35500000	2	Lo
chr1	35520000	35525000	2	Lo
chr1	35530000	35535000	2	Lo
chr1	35575000	35580000	2	Lo
chr1	35620000	35625000	2	Lo
chr1	35630000	35635000	2	Lo
chr1	35635000	35640000	2	Lo
chr1	35660000	35665000	2	Lo
chr1	35680000	35685000	2	Lo
chr1	35740000	35745000	2	Lo
chr1	35745000	35750000	2	Lo
chr1	35755000	35760000	2	Lo
chr1	35830000	35835000	2	Lo
chr1	35835000	35840000	2	Lo
chr1	35870000	35875000	2	Lo
chr1	35875000	35880000	2	Lo
chr1	35945000	35950000	2	Lo
chr1	35970000	35975000	2	Lo
chr1	35980000	35985000	2	Lo
chr1	39725000	39730000	2	Lo
chr1	40060000	40065000	2	Lo
chr1	40075000	40080000	2	Lo
chr1	40110000	40115000	2	Lo
chr1	40120000	40125000	2	Lo
chr1	40130000	40135000	2	Lo
chr1	40160000	40165000	2	Lo
chr1	40170000	40175000	2	Lo
chr1	40185000	40190000	2	Lo
chr1	40220000	40225000	2	Lo
chr1	40245000	40250000	2	Lo
chr1	40280000	40285000	2	Lo
chr1	40285000	40290000	2	Lo
chr1	40310000	40315000	2	Lo
chr1	40315000	40320000	2	Lo
chr1	40340000	40345000	2	Lo
chr1	40350000	40355000	2	Lo
chr1	40365000	40370000	2	Lo
chr1	40370000	40375000	2	Lo
chr1	40385000	40390000	2	Lo
chr1	40400000	40405000	2	Lo
chr1	40420000	40425000	2	Lo
chr1	40465000	40470000	2	Lo
chr1	40470000	40475000	2	Lo
chr1	40480000	40485000	2	Lo
chr1	40495000	40500000	2	Lo
chr1	40525000	40530000	2	Lo
chr1	40535000	40540000	2	Lo
chr1	40590000	40595000	2	Lo
chr1	40595000	40600000	2	Lo
chr1	40600000	40605000	2	Lo
chr1	40635000	40640000	2	Lo
chr1	40650000	40655000	2	Lo
chr1	40695000	40700000	2	Lo
chr1	40725000	40730000	2	Lo
chr1	40735000	40740000	2	Lo
chr1	40750000	40755000	2	Lo
chr1	40765000	40770000	2	Lo
chr1	40780000	40785000	2	Lo
chr1	40800000	40805000	2	Lo
chr1	40805000	40810000	2	Lo
chr1	40880000	40885000	2	Lo
chr1	40890000	40895000	2	Lo
chr1	40915000	40920000	2	Lo
chr1	40940000	40945000	2	Lo
chr1	40950000	40955000	2	Lo
chr1	40955000	40960000	2	Lo
chr1	40985000	40990000	2	Lo
chr1	40995000	41000000	2	Lo
chr1	41000000	41005000	2	Lo
chr1	41205000	41210000	2	Lo
chr1	41345000	41350000	2	Lo
chr1	42015000	42020000	2	Lo
chr1	42030000	42035000	2	Lo
chr1	42045000	42050000	2	Lo
chr1	42055000	42060000	2	Lo
chr1	42120000	42125000	2	Lo
chr1	42125000	42130000	2	Lo
chr1	42190000	42195000	2	Lo
chr1	42200000	42205000	2	Lo
chr1	42205000	42210000	2	Lo
chr1	42210000	42215000	2	Lo
chr1	42235000	42240000	2	Lo
chr1	42240000	42245000	2	Lo
chr1	42245000	42250000	2	Lo
chr1	42255000	42260000	2	Lo
chr1	42265000	42270000	2	Lo
chr1	42270000	42275000	2	Lo
chr1	42285000	42290000	2	Lo
chr1	42375000	42380000	2	Lo
chr1	42385000	42390000	2	Lo
chr1	42475000	42480000	2	Lo
chr1	42480000	42485000	2	Lo
chr1	42500000	42505000	2	Lo
chr1	42515000	42520000	2	Lo
chr1	42530000	42535000	2	Lo
chr1	42545000	42550000	2	Lo
chr1	42570000	42575000	2	Lo
chr1	42630000	42635000	2	Lo
chr1	42675000	42680000	2	Lo
chr1	42740000	42745000	2	Lo
chr1	42770000	42775000	2	Lo
chr1	42810000	42815000	2	Lo
chr1	42825000	42830000	2	Lo
chr1	42835000	42840000	2	Lo
chr1	42840000	42845000	2	Lo
chr1	42880000	42885000	2	Lo
chr1	42885000	42890000	2	Lo
chr1	42910000	42915000	2	Lo
chr1	43205000	43210000	2	Lo
chr1	43235000	43240000	2	Lo
chr1	43245000	43250000	2	Lo
chr1	43270000	43275000	2	Lo
chr1	43385000	43390000	2	Lo
chr1	43655000	43660000	2	Lo
chr1	43705000	43710000	2	Lo
chr1	43725000	43730000	2	Lo
chr1	43805000	43810000	2	Lo
chr1	43835000	43840000	2	Lo
chr1	43860000	43865000	2	Lo
chr1	43870000	43875000	2	Lo
chr1	43935000	43940000	2	Lo
chr1	43970000	43975000	2	Lo
chr1	44505000	44510000	2	Lo
chr1	51020000	51025000	2	Lo
chr1	51080000	51085000	2	Lo
chr1	51170000	51175000	2	Lo
chr1	51235000	51240000	2	Lo
chr1	51245000	51250000	2	Lo
chr1	51250000	51255000	2	Lo
chr1	51255000	51260000	2	Lo
chr1	51285000	51290000	2	Lo
chr1	51290000	51295000	2	Lo
chr1	51485000	51490000	2	Lo
chr1	51495000	51500000	2	Lo
chr1	51560000	51565000	2	Lo
chr1	51575000	51580000	2	Lo
chr1	51650000	51655000	2	Lo
chr1	51675000	51680000	2	Lo
chr1	51745000	51750000	2	Lo
chr1	51750000	51755000	2	Lo
chr1	51850000	51855000	2	Lo
chr1	51895000	51900000	2	Lo
chr1	51925000	51930000	2	Lo
chr1	51975000	51980000	2	Lo
chr1	51985000	51990000	2	Lo
chr1	52020000	52025000	2	Lo
chr1	52025000	52030000	2	Lo
chr1	52075000	52080000	2	Lo
chr1	52085000	52090000	2	Lo
chr1	52190000	52195000	2	Lo
chr1	52200000	52205000	2	Lo
chr1	52210000	52215000	2	Lo
chr1	52225000	52230000	2	Lo
chr1	52285000	52290000	2	Lo
chr1	52325000	52330000	2	Lo
chr1	52330000	52335000	2	Lo
chr1	52355000	52360000	2	Lo
chr1	52375000	52380000	2	Lo
chr1	52395000	52400000	2	Lo
chr1	52415000	52420000	2	Lo
chr1	52465000	52470000	2	Lo
chr1	52475000	52480000	2	Lo
chr1	52515000	52520000	2	Lo
chr1	52530000	52535000	2	Lo
chr1	52585000	52590000	2	Lo
chr1	52635000	52640000	2	Lo
chr1	52690000	52695000	2	Lo
chr1	52775000	52780000	2	Lo
chr1	52825000	52830000	2	Lo
chr1	52835000	52840000	2	Lo
chr1	52870000	52875000	2	Lo
chr1	52890000	52895000	2	Lo
chr1	52935000	52940000	2	Lo
chr1	52945000	52950000	2	Lo
chr1	52965000	52970000	2	Lo
chr1	52990000	52995000	2	Lo
chr1	53155000	53160000	2	Lo
chr1	53205000	53210000	2	Lo
chr1	53320000	53325000	2	Lo
chr1	53760000	53765000	2	Lo
chr1	53865000	53870000	2	Lo
chr1	53895000	53900000	2	Lo
chr1	53930000	53935000	2	Lo
chr1	53995000	54000000	2	Lo
chr1	54020000	54025000	2	Lo
chr1	54130000	54135000	2	Lo
chr1	54215000	54220000	2	Lo
chr1	54220000	54225000	2	Lo
chr1	54225000	54230000	2	Lo
chr1	54245000	54250000	2	Lo
chr1	54260000	54265000	2	Lo
chr1	54325000	54330000	2	Lo
chr1	54375000	54380000	2	Lo
chr1	54455000	54460000	2	Lo
chr1	54500000	54505000	2	Lo
chr1	54530000	54535000	2	Lo
chr1	54565000	54570000	2	Lo
chr1	54590000	54595000	2	Lo
chr1	54730000	54735000	2	Lo
chr1	54765000	54770000	2	Lo
chr1	54770000	54775000	2	Lo
chr1	54790000	54795000	2	Lo
chr1	54830000	54835000	2	Lo
chr1	54850000	54855000	2	Lo
chr1	54935000	54940000	2	Lo
chr1	54940000	54945000	2	Lo
chr1	54975000	54980000	2	Lo
chr1	54985000	54990000	2	Lo
chr1	55030000	55035000	2	Lo
chr1	55065000	55070000	2	Lo
chr1	55105000	55110000	2	Lo
chr1	55120000	55125000	2	Lo
chr1	55140000	55145000	2	Lo
chr1	55150000	55155000	2	Lo
chr1	55185000	55190000	2	Lo
chr1	55195000	55200000	2	Lo
chr1	55210000	55215000	2	Lo
chr1	55255000	55260000	2	Lo
chr1	55260000	55265000	2	Lo
chr1	55265000	55270000	2	Lo
chr1	55280000	55285000	2	Lo
chr1	55290000	55295000	2	Lo
chr1	55310000	55315000	2	Lo
chr1	55335000	55340000	2	Lo
chr1	55360000	55365000	2	Lo
chr1	55380000	55385000	2	Lo
chr1	55415000	55420000	2	Lo
chr1	55420000	55425000	2	Lo
chr1	55425000	55430000	2	Lo
chr1	55465000	55470000	2	Lo
chr1	55470000	55475000	2	Lo
chr1	55500000	55505000	2	Lo
chr1	55505000	55510000	2	Lo
chr1	55520000	55525000	2	Lo
chr1	55540000	55545000	2	Lo
chr1	55570000	55575000	2	Lo
chr1	55585000	55590000	2	Lo
chr1	55600000	55605000	2	Lo
chr1	55620000	55625000	2	Lo
chr1	55635000	55640000	2	Lo
chr1	55640000	55645000	2	Lo
chr1	55665000	55670000	2	Lo
chr1	55690000	55695000	2	Lo
chr1	55705000	55710000	2	Lo
chr1	55815000	55820000	2	Lo
chr1	55825000	55830000	2	Lo
chr1	55860000	55865000	2	Lo
chr1	55885000	55890000	2	Lo
chr1	55895000	55900000	2	Lo
chr1	55915000	55920000	2	Lo
chr1	55950000	55955000	2	Lo
chr1	55985000	55990000	2	Lo
chr1	56015000	56020000	2	Lo
chr1	56045000	56050000	2	Lo
chr1	56085000	56090000	2	Lo
chr1	56105000	56110000	2	Lo
chr1	56145000	56150000	2	Lo
chr1	56165000	56170000	2	Lo
chr1	56325000	56330000	2	Lo
chr1	56400000	56405000	2	Lo
chr1	56510000	56515000	2	Lo
chr1	56595000	56600000	2	Lo
chr1	56735000	56740000	2	Lo
chr1	56830000	56835000	2	Lo
chr1	56855000	56860000	2	Lo
chr1	56895000	56900000	2	Lo
chr1	56915000	56920000	2	Lo
chr1	56935000	56940000	2	Lo
chr1	56955000	56960000	2	Lo
chr1	56960000	56965000	2	Lo
chr1	56965000	56970000	2	Lo
chr1	57020000	57025000	2	Lo
chr1	57080000	57085000	2	Lo
chr1	57090000	57095000	2	Lo
chr1	57120000	57125000	2	Lo
chr1	57180000	57185000	2	Lo
chr1	57225000	57230000	2	Lo
chr1	57230000	57235000	2	Lo
chr1	57245000	57250000	2	Lo
chr1	57300000	57305000	2	Lo
chr1	57325000	57330000	2	Lo
chr1	57330000	57335000	2	Lo
chr1	57335000	57340000	2	Lo
chr1	57345000	57350000	2	Lo
chr1	57350000	57355000	2	Lo
chr1	57390000	57395000	2	Lo
chr1	57395000	57400000	2	Lo
chr1	57435000	57440000	2	Lo
chr1	57450000	57455000	2	Lo
chr1	57475000	57480000	2	Lo
chr1	57490000	57495000	2	Lo
chr1	57495000	57500000	2	Lo
chr1	57515000	57520000	2	Lo
chr1	57535000	57540000	2	Lo
chr1	57540000	57545000	2	Lo
chr1	57545000	57550000	2	Lo
chr1	57550000	57555000	2	Lo
chr1	57560000	57565000	2	Lo
chr1	57620000	57625000	2	Lo
chr1	57625000	57630000	2	Lo
chr1	57650000	57655000	2	Lo
chr1	57665000	57670000	2	Lo
chr1	57670000	57675000	2	Lo
chr1	57705000	57710000	2	Lo
chr1	57710000	57715000	2	Lo
chr1	57765000	57770000	2	Lo
chr1	57780000	57785000	2	Lo
chr1	57785000	57790000	2	Lo
chr1	57815000	57820000	2	Lo
chr1	57840000	57845000	2	Lo
chr1	57860000	57865000	2	Lo
chr1	57880000	57885000	2	Lo
chr1	57905000	57910000	2	Lo
chr1	57925000	57930000	2	Lo
chr1	57975000	57980000	2	Lo
chr1	58020000	58025000	2	Lo
chr1	58060000	58065000	2	Lo
chr1	58070000	58075000	2	Lo
chr1	58080000	58085000	2	Lo
chr1	58085000	58090000	2	Lo
chr1	58090000	58095000	2	Lo
chr1	58100000	58105000	2	Lo
chr1	58110000	58115000	2	Lo
chr1	58155000	58160000	2	Lo
chr1	58175000	58180000	2	Lo
chr1	58185000	58190000	2	Lo
chr1	58195000	58200000	2	Lo
chr1	58260000	58265000	2	Lo
chr1	58275000	58280000	2	Lo
chr1	58280000	58285000	2	Lo
chr1	58285000	58290000	2	Lo
chr1	58300000	58305000	2	Lo
chr1	58320000	58325000	2	Lo
chr1	58350000	58355000	2	Lo
chr1	58360000	58365000	2	Lo
chr1	58410000	58415000	2	Lo
chr1	58415000	58420000	2	Lo
chr1	58485000	58490000	2	Lo
chr1	58515000	58520000	2	Lo
chr1	58560000	58565000	2	Lo
chr1	58565000	58570000	2	Lo
chr1	58660000	58665000	2	Lo
chr1	58675000	58680000	2	Lo
chr1	58720000	58725000	2	Lo
chr1	58725000	58730000	2	Lo
chr1	58730000	58735000	2	Lo
chr1	58745000	58750000	2	Lo
chr1	58750000	58755000	2	Lo
chr1	58765000	58770000	2	Lo
chr1	58790000	58795000	2	Lo
chr1	58825000	58830000	2	Lo
chr1	58840000	58845000	2	Lo
chr1	58895000	58900000	2	Lo
chr1	58945000	58950000	2	Lo
chr1	58975000	58980000	2	Lo
chr1	58980000	58985000	2	Lo
chr1	59000000	59005000	2	Lo
chr1	59015000	59020000	2	Lo
chr1	59055000	59060000	2	Lo
chr1	59065000	59070000	2	Lo
chr1	59260000	59265000	2	Lo
chr1	59305000	59310000	2	Lo
chr1	59440000	59445000	2	Lo
chr1	59475000	59480000	2	Lo
chr1	59500000	59505000	2	Lo
chr1	59510000	59515000	2	Lo
chr1	59530000	59535000	2	Lo
chr1	59585000	59590000	2	Lo
chr1	59650000	59655000	2	Lo
chr1	59750000	59755000	2	Lo
chr1	59815000	59820000	2	Lo
chr1	59820000	59825000	2	Lo
chr1	59890000	59895000	2	Lo
chr1	59945000	59950000	2	Lo
chr1	59970000	59975000	2	Lo
chr1	60010000	60015000	2	Lo
chr1	60050000	60055000	2	Lo
chr1	60085000	60090000	2	Lo
chr1	60125000	60130000	2	Lo
chr1	60175000	60180000	2	Lo
chr1	60230000	60235000	2	Lo
chr1	60265000	60270000	2	Lo
chr1	60275000	60280000	2	Lo
chr1	60305000	60310000	2	Lo
chr1	60310000	60315000	2	Lo
chr1	60345000	60350000	2	Lo
chr1	60365000	60370000	2	Lo
chr1	60435000	60440000	2	Lo
chr1	60455000	60460000	2	Lo
chr1	60460000	60465000	2	Lo
chr1	60500000	60505000	2	Lo
chr1	60525000	60530000	2	Lo
chr1	60540000	60545000	2	Lo
chr1	60550000	60555000	2	Lo
chr1	60555000	60560000	2	Lo
chr1	60600000	60605000	2	Lo
chr1	60610000	60615000	2	Lo
chr1	60650000	60655000	2	Lo
chr1	60655000	60660000	2	Lo
chr1	60665000	60670000	2	Lo
chr1	60675000	60680000	2	Lo
chr1	60705000	60710000	2	Lo
chr1	60710000	60715000	2	Lo
chr1	60740000	60745000	2	Lo
chr1	60750000	60755000	2	Lo
chr1	60770000	60775000	2	Lo
chr1	60780000	60785000	2	Lo
chr1	60800000	60805000	2	Lo
chr1	60810000	60815000	2	Lo
chr1	60865000	60870000	2	Lo
chr1	60920000	60925000	2	Lo
chr1	60980000	60985000	2	Lo
chr1	60985000	60990000	2	Lo
chr1	61040000	61045000	2	Lo
chr1	61125000	61130000	2	Lo
chr1	61135000	61140000	2	Lo
chr1	61155000	61160000	2	Lo
chr1	61160000	61165000	2	Lo
chr1	61180000	61185000	2	Lo
chr1	61190000	61195000	2	Lo
chr1	61215000	61220000	2	Lo
chr1	61250000	61255000	2	Lo
chr1	61255000	61260000	2	Lo
chr1	61285000	61290000	2	Lo
chr1	61295000	61300000	2	Lo
chr1	61305000	61310000	2	Lo
chr1	61310000	61315000	2	Lo
chr1	61325000	61330000	2	Lo
chr1	61390000	61395000	2	Lo
chr1	61400000	61405000	2	Lo
chr1	61410000	61415000	2	Lo
chr1	61415000	61420000	2	Lo
chr1	61420000	61425000	2	Lo
chr1	61425000	61430000	2	Lo
chr1	61465000	61470000	2	Lo
chr1	61480000	61485000	2	Lo
chr1	61560000	61565000	2	Lo
chr1	61590000	61595000	2	Lo
chr1	61605000	61610000	2	Lo
chr1	61650000	61655000	2	Lo
chr1	61655000	61660000	2	Lo
chr1	61660000	61665000	2	Lo
chr1	61805000	61810000	2	Lo
chr1	61910000	61915000	2	Lo
chr1	61920000	61925000	2	Lo
chr1	61925000	61930000	2	Lo
chr1	61990000	61995000	2	Lo
chr1	61995000	62000000	2	Lo
chr1	62035000	62040000	2	Lo
chr1	62050000	62055000	2	Lo
chr1	62060000	62065000	2	Lo
chr1	62065000	62070000	2	Lo
chr1	62075000	62080000	2	Lo
chr1	62090000	62095000	2	Lo
chr1	62145000	62150000	2	Lo
chr1	62180000	62185000	2	Lo
chr1	62195000	62200000	2	Lo
chr1	62205000	62210000	2	Lo
chr1	62210000	62215000	2	Lo
chr1	62250000	62255000	2	Lo
chr1	62255000	62260000	2	Lo
chr1	62265000	62270000	2	Lo
chr1	62280000	62285000	2	Lo
chr1	62285000	62290000	2	Lo
chr1	62305000	62310000	2	Lo
chr1	62365000	62370000	2	Lo
chr1	62390000	62395000	2	Lo
chr1	62400000	62405000	2	Lo
chr1	62405000	62410000	2	Lo
chr1	62420000	62425000	2	Lo
chr1	62430000	62435000	2	Lo
chr1	62450000	62455000	2	Lo
chr1	62460000	62465000	2	Lo
chr1	62470000	62475000	2	Lo
chr1	62490000	62495000	2	Lo
chr1	62495000	62500000	2	Lo
chr1	62510000	62515000	2	Lo
chr1	62530000	62535000	2	Lo
chr1	62560000	62565000	2	Lo
chr1	62570000	62575000	2	Lo
chr1	62605000	62610000	2	Lo
chr1	62690000	62695000	2	Lo
chr1	62710000	62715000	2	Lo
chr1	62800000	62805000	2	Lo
chr1	62815000	62820000	2	Lo
chr1	62835000	62840000	2	Lo
chr1	62860000	62865000	2	Lo
chr1	62870000	62875000	2	Lo
chr1	62890000	62895000	2	Lo
chr1	62915000	62920000	2	Lo
chr1	62930000	62935000	2	Lo
chr1	62975000	62980000	2	Lo
chr1	63020000	63025000	2	Lo
chr1	63025000	63030000	2	Lo
chr1	63030000	63035000	2	Lo
chr1	63035000	63040000	2	Lo
chr1	63065000	63070000	2	Lo
chr1	63090000	63095000	2	Lo
chr1	63145000	63150000	2	Lo
chr1	63200000	63205000	2	Lo
chr1	63245000	63250000	2	Lo
chr1	63285000	63290000	2	Lo
chr1	63290000	63295000	2	Lo
chr1	63315000	63320000	2	Lo
chr1	63330000	63335000	2	Lo
chr1	63385000	63390000	2	Lo
chr1	63390000	63395000	2	Lo
chr1	63400000	63405000	2	Lo
chr1	63405000	63410000	2	Lo
chr1	63415000	63420000	2	Lo
chr1	63425000	63430000	2	Lo
chr1	63510000	63515000	2	Lo
chr1	63545000	63550000	2	Lo
chr1	63590000	63595000	2	Lo
chr1	63600000	63605000	2	Lo
chr1	63620000	63625000	2	Lo
chr1	63625000	63630000	2	Lo
chr1	63670000	63675000	2	Lo
chr1	63680000	63685000	2	Lo
chr1	63720000	63725000	2	Lo
chr1	63725000	63730000	2	Lo
chr1	63770000	63775000	2	Lo
chr1	63775000	63780000	2	Lo
chr1	63790000	63795000	2	Lo
chr1	63800000	63805000	2	Lo
chr1	63805000	63810000	2	Lo
chr1	63850000	63855000	2	Lo
chr1	63865000	63870000	2	Lo
chr1	63890000	63895000	2	Lo
chr1	63910000	63915000	2	Lo
chr1	63945000	63950000	2	Lo
chr1	63970000	63975000	2	Lo
chr1	64145000	64150000	2	Lo
chr1	64160000	64165000	2	Lo
chr1	64175000	64180000	2	Lo
chr1	64270000	64275000	2	Lo
chr1	64475000	64480000	2	Lo
chr1	64490000	64495000	2	Lo
chr1	64625000	64630000	2	Lo
chr1	65090000	65095000	2	Lo
chr1	65115000	65120000	2	Lo
chr1	65275000	65280000	2	Lo
chr1	65385000	65390000	2	Lo
chr1	65430000	65435000	2	Lo
chr1	65550000	65555000	2	Lo
chr1	66010000	66015000	2	Lo
chr1	66095000	66100000	2	Lo
chr1	66105000	66110000	2	Lo
chr1	66140000	66145000	2	Lo
chr1	66195000	66200000	2	Lo
chr1	66270000	66275000	2	Lo
chr1	66290000	66295000	2	Lo
chr1	66355000	66360000	2	Lo
chr1	66400000	66405000	2	Lo
chr1	66455000	66460000	2	Lo
chr1	66525000	66530000	2	Lo
chr1	66620000	66625000	2	Lo
chr1	66640000	66645000	2	Lo
chr1	66705000	66710000	2	Lo
chr1	66710000	66715000	2	Lo
chr1	66725000	66730000	2	Lo
chr1	66730000	66735000	2	Lo
chr1	66740000	66745000	2	Lo
chr1	66745000	66750000	2	Lo
chr1	66755000	66760000	2	Lo
chr1	66805000	66810000	2	Lo
chr1	66825000	66830000	2	Lo
chr1	66840000	66845000	2	Lo
chr1	66850000	66855000	2	Lo
chr1	66880000	66885000	2	Lo
chr1	66890000	66895000	2	Lo
chr1	66925000	66930000	2	Lo
chr1	66930000	66935000	2	Lo
chr1	66980000	66985000	2	Lo
chr1	66995000	67000000	2	Lo
chr1	67315000	67320000	2	Lo
chr1	67950000	67955000	2	Lo
chr1	67970000	67975000	2	Lo
chr1	70540000	70545000	2	Lo
chr1	71020000	71025000	2	Lo
chr1	71070000	71075000	2	Lo
chr1	71100000	71105000	2	Lo
chr1	71175000	71180000	2	Lo
chr1	71195000	71200000	2	Lo
chr1	71245000	71250000	2	Lo
chr1	71290000	71295000	2	Lo
chr1	71435000	71440000	2	Lo
chr1	71500000	71505000	2	Lo
chr1	71675000	71680000	2	Lo
chr1	71695000	71700000	2	Lo
chr1	71835000	71840000	2	Lo
chr1	71895000	71900000	2	Lo
chr1	72470000	72475000	2	Lo
chr1	72545000	72550000	2	Lo
chr1	72660000	72665000	2	Lo
chr1	72670000	72675000	2	Lo
chr1	72680000	72685000	2	Lo
chr1	72880000	72885000	2	Lo
chr1	73010000	73015000	2	Lo
chr1	73045000	73050000	2	Lo
chr1	73080000	73085000	2	Lo
chr1	73085000	73090000	2	Lo
chr1	73105000	73110000	2	Lo
chr1	73125000	73130000	2	Lo
chr1	73130000	73135000	2	Lo
chr1	73140000	73145000	2	Lo
chr1	73155000	73160000	2	Lo
chr1	73165000	73170000	2	Lo
chr1	73170000	73175000	2	Lo
chr1	73285000	73290000	2	Lo
chr1	73360000	73365000	2	Lo
chr1	73405000	73410000	2	Lo
chr1	73410000	73415000	2	Lo
chr1	73450000	73455000	2	Lo
chr1	73515000	73520000	2	Lo
chr1	73545000	73550000	2	Lo
chr1	73565000	73570000	2	Lo
chr1	73575000	73580000	2	Lo
chr1	73630000	73635000	2	Lo
chr1	73680000	73685000	2	Lo
chr1	73690000	73695000	2	Lo
chr1	73765000	73770000	2	Lo
chr1	73920000	73925000	2	Lo
chr1	73980000	73985000	2	Lo
chr1	76070000	76075000	2	Lo
chr1	76165000	76170000	2	Lo
chr1	76430000	76435000	2	Lo
chr1	76920000	76925000	2	Lo
chr1	77020000	77025000	2	Lo
chr1	77045000	77050000	2	Lo
chr1	77085000	77090000	2	Lo
chr1	77090000	77095000	2	Lo
chr1	77110000	77115000	2	Lo
chr1	77120000	77125000	2	Lo
chr1	77140000	77145000	2	Lo
chr1	77165000	77170000	2	Lo
chr1	77265000	77270000	2	Lo
chr1	77285000	77290000	2	Lo
chr1	77335000	77340000	2	Lo
chr1	77355000	77360000	2	Lo
chr1	77375000	77380000	2	Lo
chr1	77380000	77385000	2	Lo
chr1	77405000	77410000	2	Lo
chr1	77410000	77415000	2	Lo
chr1	77420000	77425000	2	Lo
chr1	77430000	77435000	2	Lo
chr1	77485000	77490000	2	Lo
chr1	77495000	77500000	2	Lo
chr1	77530000	77535000	2	Lo
chr1	77535000	77540000	2	Lo
chr1	77545000	77550000	2	Lo
chr1	77590000	77595000	2	Lo
chr1	77615000	77620000	2	Lo
chr1	77715000	77720000	2	Lo
chr1	77735000	77740000	2	Lo
chr1	77795000	77800000	2	Lo
chr1	77830000	77835000	2	Lo
chr1	77890000	77895000	2	Lo
chr1	77970000	77975000	2	Lo
chr1	77975000	77980000	2	Lo
chr1	78040000	78045000	2	Lo
chr1	78060000	78065000	2	Lo
chr1	78090000	78095000	2	Lo
chr1	78160000	78165000	2	Lo
chr1	78165000	78170000	2	Lo
chr1	78175000	78180000	2	Lo
chr1	78250000	78255000	2	Lo
chr1	78270000	78275000	2	Lo
chr1	78280000	78285000	2	Lo
chr1	78290000	78295000	2	Lo
chr1	78305000	78310000	2	Lo
chr1	78315000	78320000	2	Lo
chr1	78330000	78335000	2	Lo
chr1	78340000	78345000	2	Lo
chr1	78380000	78385000	2	Lo
chr1	78430000	78435000	2	Lo
chr1	78470000	78475000	2	Lo
chr1	78570000	78575000	2	Lo
chr1	78610000	78615000	2	Lo
chr1	78615000	78620000	2	Lo
chr1	78620000	78625000	2	Lo
chr1	78645000	78650000	2	Lo
chr1	78730000	78735000	2	Lo
chr1	78765000	78770000	2	Lo
chr1	78835000	78840000	2	Lo
chr1	78840000	78845000	2	Lo
chr1	78880000	78885000	2	Lo
chr1	78925000	78930000	2	Lo
chr1	78930000	78935000	2	Lo
chr1	79285000	79290000	2	Lo
chr1	79700000	79705000	2	Lo
chr1	79820000	79825000	2	Lo
chr1	79865000	79870000	2	Lo
chr1	79980000	79985000	2	Lo
chr1	79990000	79995000	2	Lo
chr1	80025000	80030000	2	Lo
chr1	80070000	80075000	2	Lo
chr1	80105000	80110000	2	Lo
chr1	80115000	80120000	2	Lo
chr1	80120000	80125000	2	Lo
chr1	80150000	80155000	2	Lo
chr1	80155000	80160000	2	Lo
chr1	80165000	80170000	2	Lo
chr1	80180000	80185000	2	Lo
chr1	80215000	80220000	2	Lo
chr1	80235000	80240000	2	Lo
chr1	80245000	80250000	2	Lo
chr1	80250000	80255000	2	Lo
chr1	80280000	80285000	2	Lo
chr1	80310000	80315000	2	Lo
chr1	80320000	80325000	2	Lo
chr1	80340000	80345000	2	Lo
chr1	80345000	80350000	2	Lo
chr1	80350000	80355000	2	Lo
chr1	80445000	80450000	2	Lo
chr1	80460000	80465000	2	Lo
chr1	80515000	80520000	2	Lo
chr1	80520000	80525000	2	Lo
chr1	80525000	80530000	2	Lo
chr1	80535000	80540000	2	Lo
chr1	80545000	80550000	2	Lo
chr1	80565000	80570000	2	Lo
chr1	80595000	80600000	2	Lo
chr1	80600000	80605000	2	Lo
chr1	80610000	80615000	2	Lo
chr1	80650000	80655000	2	Lo
chr1	80655000	80660000	2	Lo
chr1	80695000	80700000	2	Lo
chr1	80725000	80730000	2	Lo
chr1	80735000	80740000	2	Lo
chr1	80740000	80745000	2	Lo
chr1	80745000	80750000	2	Lo
chr1	80755000	80760000	2	Lo
chr1	80775000	80780000	2	Lo
chr1	80790000	80795000	2	Lo
chr1	80800000	80805000	2	Lo
chr1	80805000	80810000	2	Lo
chr1	80900000	80905000	2	Lo
chr1	82030000	82035000	2	Lo
chr1	82035000	82040000	2	Lo
chr1	82055000	82060000	2	Lo
chr1	82070000	82075000	2	Lo
chr1	82075000	82080000	2	Lo
chr1	82130000	82135000	2	Lo
chr1	82155000	82160000	2	Lo
chr1	82210000	82215000	2	Lo
chr1	82255000	82260000	2	Lo
chr1	82340000	82345000	2	Lo
chr1	82375000	82380000	2	Lo
chr1	82415000	82420000	2	Lo
chr1	82430000	82435000	2	Lo
chr1	82455000	82460000	2	Lo
chr1	82460000	82465000	2	Lo
chr1	82505000	82510000	2	Lo
chr1	82520000	82525000	2	Lo
chr1	82525000	82530000	2	Lo
chr1	82540000	82545000	2	Lo
chr1	82545000	82550000	2	Lo
chr1	82575000	82580000	2	Lo
chr1	82585000	82590000	2	Lo
chr1	82635000	82640000	2	Lo
chr1	82640000	82645000	2	Lo
chr1	82660000	82665000	2	Lo
chr1	82680000	82685000	2	Lo
chr1	82685000	82690000	2	Lo
chr1	82690000	82695000	2	Lo
chr1	82700000	82705000	2	Lo
chr1	82705000	82710000	2	Lo
chr1	82710000	82715000	2	Lo
chr1	82745000	82750000	2	Lo
chr1	82795000	82800000	2	Lo
chr1	82815000	82820000	2	Lo
chr1	82820000	82825000	2	Lo
chr1	82875000	82880000	2	Lo
chr1	82890000	82895000	2	Lo
chr1	82945000	82950000	2	Lo
chr1	82955000	82960000	2	Lo
chr1	82975000	82980000	2	Lo
chr1	82980000	82985000	2	Lo
chr1	82985000	82990000	2	Lo
chr1	83145000	83150000	2	Lo
chr1	83300000	83305000	2	Lo
chr1	83585000	83590000	2	Lo
chr1	83685000	83690000	2	Lo
chr1	83705000	83710000	2	Lo
chr1	83830000	83835000	2	Lo
chr1	84000000	84005000	2	Lo
chr1	84005000	84010000	2	Lo
chr1	84020000	84025000	2	Lo
chr1	84050000	84055000	2	Lo
chr1	84055000	84060000	2	Lo
chr1	84085000	84090000	2	Lo
chr1	84105000	84110000	2	Lo
chr1	84110000	84115000	2	Lo
chr1	84120000	84125000	2	Lo
chr1	84160000	84165000	2	Lo
chr1	84190000	84195000	2	Lo
chr1	84225000	84230000	2	Lo
chr1	84240000	84245000	2	Lo
chr1	84290000	84295000	2	Lo
chr1	84295000	84300000	2	Lo
chr1	84300000	84305000	2	Lo
chr1	84315000	84320000	2	Lo
chr1	84345000	84350000	2	Lo
chr1	84350000	84355000	2	Lo
chr1	84380000	84385000	2	Lo
chr1	84390000	84395000	2	Lo
chr1	84405000	84410000	2	Lo
chr1	84420000	84425000	2	Lo
chr1	84680000	84685000	2	Lo
chr1	84735000	84740000	2	Lo
chr1	84790000	84795000	2	Lo
chr1	84825000	84830000	2	Lo
chr1	84885000	84890000	2	Lo
chr1	84940000	84945000	2	Lo
chr1	84945000	84950000	2	Lo
chr1	85760000	85765000	2	Lo
chr1	85770000	85775000	2	Lo
chr1	85775000	85780000	2	Lo
chr1	85795000	85800000	2	Lo
chr1	85815000	85820000	2	Lo
chr1	85830000	85835000	2	Lo
chr1	85835000	85840000	2	Lo
chr1	85840000	85845000	2	Lo
chr1	85855000	85860000	2	Lo
chr1	85870000	85875000	2	Lo
chr1	85900000	85905000	2	Lo
chr1	85910000	85915000	2	Lo
chr1	85925000	85930000	2	Lo
chr1	85940000	85945000	2	Lo
chr1	85980000	85985000	2	Lo
chr1	85995000	86000000	2	Lo
chr1	86775000	86780000	2	Lo
chr1	86785000	86790000	2	Lo
chr1	86940000	86945000	2	Lo
chr1	88040000	88045000	2	Lo
chr1	88045000	88050000	2	Lo
chr1	88060000	88065000	2	Lo
chr1	88070000	88075000	2	Lo
chr1	88075000	88080000	2	Lo
chr1	88145000	88150000	2	Lo
chr1	88485000	88490000	2	Lo
chr1	88780000	88785000	2	Lo
chr1	88895000	88900000	2	Lo
chr1	90080000	90085000	2	Lo
chr1	90110000	90115000	2	Lo
chr1	90315000	90320000	2	Lo
chr1	90430000	90435000	2	Lo
chr1	90500000	90505000	2	Lo
chr1	90515000	90520000	2	Lo
chr1	90660000	90665000	2	Lo
chr1	90825000	90830000	2	Lo
chr1	90880000	90885000	2	Lo
chr1	90890000	90895000	2	Lo
chr1	90985000	90990000	2	Lo
chr1	91230000	91235000	2	Lo
chr1	91635000	91640000	2	Lo
chr1	92525000	92530000	2	Lo
chr1	92560000	92565000	2	Lo
chr1	92580000	92585000	2	Lo
chr1	93890000	93895000	2	Lo
chr1	93905000	93910000	2	Lo
chr1	93925000	93930000	2	Lo
chr1	93935000	93940000	2	Lo
chr1	93940000	93945000	2	Lo
chr1	96020000	96025000	2	Lo
chr1	97120000	97125000	2	Lo
chr1	97225000	97230000	2	Lo
chr1	97300000	97305000	2	Lo
chr1	97380000	97385000	2	Lo
chr1	97560000	97565000	2	Lo
chr1	97635000	97640000	2	Lo
chr1	97735000	97740000	2	Lo
chr1	97765000	97770000	2	Lo
chr1	97825000	97830000	2	Lo
chr1	97845000	97850000	2	Lo
chr1	97870000	97875000	2	Lo
chr1	97895000	97900000	2	Lo
chr1	97965000	97970000	2	Lo
chr1	97990000	97995000	2	Lo
chr1	100900000	100905000	2	Lo
chr1	103165000	103170000	2	Lo
chr1	103470000	103475000	2	Lo
chr1	105000000	105005000	2	Lo
chr1	105005000	105010000	2	Lo
chr1	105065000	105070000	2	Lo
chr1	105080000	105085000	2	Lo
chr1	105085000	105090000	2	Lo
chr1	105115000	105120000	2	Lo
chr1	105125000	105130000	2	Lo
chr1	105130000	105135000	2	Lo
chr1	105160000	105165000	2	Lo
chr1	105165000	105170000	2	Lo
chr1	105175000	105180000	2	Lo
chr1	105185000	105190000	2	Lo
chr1	105235000	105240000	2	Lo
chr1	105245000	105250000	2	Lo
chr1	105275000	105280000	2	Lo
chr1	105280000	105285000	2	Lo
chr1	105325000	105330000	2	Lo
chr1	105330000	105335000	2	Lo
chr1	105340000	105345000	2	Lo
chr1	105350000	105355000	2	Lo
chr1	105360000	105365000	2	Lo
chr1	105370000	105375000	2	Lo
chr1	105375000	105380000	2	Lo
chr1	105385000	105390000	2	Lo
chr1	105405000	105410000	2	Lo
chr1	105430000	105435000	2	Lo
chr1	105485000	105490000	2	Lo
chr1	105515000	105520000	2	Lo
chr1	105545000	105550000	2	Lo
chr1	105595000	105600000	2	Lo
chr1	105605000	105610000	2	Lo
chr1	105650000	105655000	2	Lo
chr1	105685000	105690000	2	Lo
chr1	105715000	105720000	2	Lo
chr1	105725000	105730000	2	Lo
chr1	105735000	105740000	2	Lo
chr1	105740000	105745000	2	Lo
chr1	105750000	105755000	2	Lo
chr1	105770000	105775000	2	Lo
chr1	105795000	105800000	2	Lo
chr1	105810000	105815000	2	Lo
chr1	105815000	105820000	2	Lo
chr1	105860000	105865000	2	Lo
chr1	105870000	105875000	2	Lo
chr1	105875000	105880000	2	Lo
chr1	105900000	105905000	2	Lo
chr1	105950000	105955000	2	Lo
chr1	105955000	105960000	2	Lo
chr1	105995000	106000000	2	Lo
chr1	106020000	106025000	2	Lo
chr1	106080000	106085000	2	Lo
chr1	106110000	106115000	2	Lo
chr1	106120000	106125000	2	Lo
chr1	106230000	106235000	2	Lo
chr1	106310000	106315000	2	Lo
chr1	106375000	106380000	2	Lo
chr1	106410000	106415000	2	Lo
chr1	106465000	106470000	2	Lo
chr1	106570000	106575000	2	Lo
chr1	106645000	106650000	2	Lo
chr1	106745000	106750000	2	Lo
chr1	106835000	106840000	2	Lo
chr1	106860000	106865000	2	Lo
chr1	106895000	106900000	2	Lo
chr1	106915000	106920000	2	Lo
chr1	107660000	107665000	2	Lo
chr1	107775000	107780000	2	Lo
chr1	110420000	110425000	2	Lo
chr1	118170000	118175000	2	Lo
chr1	118225000	118230000	2	Lo
chr1	118260000	118265000	2	Lo
chr1	118265000	118270000	2	Lo
chr1	118330000	118335000	2	Lo
chr1	118340000	118345000	2	Lo
chr1	118370000	118375000	2	Lo
chr1	118390000	118395000	2	Lo
chr1	118410000	118415000	2	Lo
chr1	118475000	118480000	2	Lo
chr1	118495000	118500000	2	Lo
chr1	118540000	118545000	2	Lo
chr1	118545000	118550000	2	Lo
chr1	118550000	118555000	2	Lo
chr1	118555000	118560000	2	Lo
chr1	118575000	118580000	2	Lo
chr1	118580000	118585000	2	Lo
chr1	118645000	118650000	2	Lo
chr1	118650000	118655000	2	Lo
chr1	118655000	118660000	2	Lo
chr1	118660000	118665000	2	Lo
chr1	118670000	118675000	2	Lo
chr1	118680000	118685000	2	Lo
chr1	118690000	118695000	2	Lo
chr1	118715000	118720000	2	Lo
chr1	118720000	118725000	2	Lo
chr1	118740000	118745000	2	Lo
chr1	118745000	118750000	2	Lo
chr1	118760000	118765000	2	Lo
chr1	118835000	118840000	2	Lo
chr1	118845000	118850000	2	Lo
chr1	118855000	118860000	2	Lo
chr1	118880000	118885000	2	Lo
chr1	118920000	118925000	2	Lo
chr1	118930000	118935000	2	Lo
chr1	118985000	118990000	2	Lo
chr1	119145000	119150000	2	Lo
chr1	119230000	119235000	2	Lo
chr1	119235000	119240000	2	Lo
chr1	119375000	119380000	2	Lo
chr1	119435000	119440000	2	Lo
chr1	119440000	119445000	2	Lo
chr1	119560000	119565000	2	Lo
chr1	119575000	119580000	2	Lo
chr1	119585000	119590000	2	Lo
chr1	119590000	119595000	2	Lo
chr1	119655000	119660000	2	Lo
chr1	119710000	119715000	2	Lo
chr1	119730000	119735000	2	Lo
chr1	119755000	119760000	2	Lo
chr1	119765000	119770000	2	Lo
chr1	119840000	119845000	2	Lo
chr1	119990000	119995000	2	Lo
chr1	120025000	120030000	2	Lo
chr1	120040000	120045000	2	Lo
chr1	120080000	120085000	2	Lo
chr1	120095000	120100000	2	Lo
chr1	120145000	120150000	2	Lo
chr1	120235000	120240000	2	Lo
chr1	120275000	120280000	2	Lo
chr1	120280000	120285000	2	Lo
chr1	120305000	120310000	2	Lo
chr1	120310000	120315000	2	Lo
chr1	120315000	120320000	2	Lo
chr1	120345000	120350000	2	Lo
chr1	120375000	120380000	2	Lo
chr1	120385000	120390000	2	Lo
chr1	120400000	120405000	2	Lo
chr1	120425000	120430000	2	Lo
chr1	120440000	120445000	2	Lo
chr1	120450000	120455000	2	Lo
chr1	120465000	120470000	2	Lo
chr1	120470000	120475000	2	Lo
chr1	120475000	120480000	2	Lo
chr1	120485000	120490000	2	Lo
chr1	120495000	120500000	2	Lo
chr1	120555000	120560000	2	Lo
chr1	120565000	120570000	2	Lo
chr1	120585000	120590000	2	Lo
chr1	120745000	120750000	2	Lo
chr1	120750000	120755000	2	Lo
chr1	120755000	120760000	2	Lo
chr1	120770000	120775000	2	Lo
chr1	120780000	120785000	2	Lo
chr1	120800000	120805000	2	Lo
chr1	120825000	120830000	2	Lo
chr1	120835000	120840000	2	Lo
chr1	120840000	120845000	2	Lo
chr1	120910000	120915000	2	Lo
chr1	120920000	120925000	2	Lo
chr1	120970000	120975000	2	Lo
chr1	120980000	120985000	2	Lo
chr1	120985000	120990000	2	Lo
chr1	121015000	121020000	2	Lo
chr1	121025000	121030000	2	Lo
chr1	121050000	121055000	2	Lo
chr1	121095000	121100000	2	Lo
chr1	121100000	121105000	2	Lo
chr1	121110000	121115000	2	Lo
chr1	121115000	121120000	2	Lo
chr1	121130000	121135000	2	Lo
chr1	121140000	121145000	2	Lo
chr1	121190000	121195000	2	Lo
chr1	121215000	121220000	2	Lo
chr1	121220000	121225000	2	Lo
chr1	121260000	121265000	2	Lo
chr1	121285000	121290000	2	Lo
chr1	121290000	121295000	2	Lo
chr1	121295000	121300000	2	Lo
chr1	121300000	121305000	2	Lo
chr1	121375000	121380000	2	Lo
chr1	121395000	121400000	2	Lo
chr1	121400000	121405000	2	Lo
chr1	121405000	121410000	2	Lo
chr1	121470000	121475000	2	Lo
chr1	121475000	121480000	2	Lo
chr1	121480000	121485000	2	Lo
chr1	121595000	121600000	2	Lo
chr1	121615000	121620000	2	Lo
chr1	121640000	121645000	2	Lo
chr1	121685000	121690000	2	Lo
chr1	121710000	121715000	2	Lo
chr1	121720000	121725000	2	Lo
chr1	121805000	121810000	2	Lo
chr1	121835000	121840000	2	Lo
chr1	121840000	121845000	2	Lo
chr1	121875000	121880000	2	Lo
chr1	121880000	121885000	2	Lo
chr1	121885000	121890000	2	Lo
chr1	121890000	121895000	2	Lo
chr1	121920000	121925000	2	Lo
chr1	121980000	121985000	2	Lo
chr1	122525000	122530000	2	Lo
chr1	122640000	122645000	2	Lo
chr1	123235000	123240000	2	Lo
chr1	123930000	123935000	2	Lo
chr1	123945000	123950000	2	Lo
chr1	124025000	124030000	2	Lo
chr1	124040000	124045000	2	Lo
chr1	124645000	124650000	2	Lo
chr1	124715000	124720000	2	Lo
chr1	124945000	124950000	2	Lo
chr1	125010000	125015000	2	Lo
chr1	125020000	125025000	2	Lo
chr1	125030000	125035000	2	Lo
chr1	125080000	125085000	2	Lo
chr1	125120000	125125000	2	Lo
chr1	125150000	125155000	2	Lo
chr1	125160000	125165000	2	Lo
chr1	125185000	125190000	2	Lo
chr1	125210000	125215000	2	Lo
chr1	125215000	125220000	2	Lo
chr1	125255000	125260000	2	Lo
chr1	125300000	125305000	2	Lo
chr1	125400000	125405000	2	Lo
chr1	125405000	125410000	2	Lo
chr1	125425000	125430000	2	Lo
chr1	125435000	125440000	2	Lo
chr1	125455000	125460000	2	Lo
chr1	125470000	125475000	2	Lo
chr1	125480000	125485000	2	Lo
chr1	125490000	125495000	2	Lo
chr1	125525000	125530000	2	Lo
chr1	125545000	125550000	2	Lo
chr1	125565000	125570000	2	Lo
chr1	125575000	125580000	2	Lo
chr1	125620000	125625000	2	Lo
chr1	125635000	125640000	2	Lo
chr1	125655000	125660000	2	Lo
chr1	125700000	125705000	2	Lo
chr1	125710000	125715000	2	Lo
chr1	125720000	125725000	2	Lo
chr1	125815000	125820000	2	Lo
chr1	125845000	125850000	2	Lo
chr1	125865000	125870000	2	Lo
chr1	125875000	125880000	2	Lo
chr1	125880000	125885000	2	Lo
chr1	125895000	125900000	2	Lo
chr1	125915000	125920000	2	Lo
chr1	125935000	125940000	2	Lo
chr1	125945000	125950000	2	Lo
chr1	125950000	125955000	2	Lo
chr1	125975000	125980000	2	Lo
chr1	125980000	125985000	2	Lo
chr1	125990000	125995000	2	Lo
chr1	126090000	126095000	2	Lo
chr1	126110000	126115000	2	Lo
chr1	126130000	126135000	2	Lo
chr1	126135000	126140000	2	Lo
chr1	126155000	126160000	2	Lo
chr1	126210000	126215000	2	Lo
chr1	126235000	126240000	2	Lo
chr1	126240000	126245000	2	Lo
chr1	126270000	126275000	2	Lo
chr1	126285000	126290000	2	Lo
chr1	126290000	126295000	2	Lo
chr1	126295000	126300000	2	Lo
chr1	126315000	126320000	2	Lo
chr1	126340000	126345000	2	Lo
chr1	126350000	126355000	2	Lo
chr1	126405000	126410000	2	Lo
chr1	126410000	126415000	2	Lo
chr1	126440000	126445000	2	Lo
chr1	126455000	126460000	2	Lo
chr1	126460000	126465000	2	Lo
chr1	126485000	126490000	2	Lo
chr1	126495000	126500000	2	Lo
chr1	126510000	126515000	2	Lo
chr1	126520000	126525000	2	Lo
chr1	126530000	126535000	2	Lo
chr1	126555000	126560000	2	Lo
chr1	126590000	126595000	2	Lo
chr1	126600000	126605000	2	Lo
chr1	126610000	126615000	2	Lo
chr1	126615000	126620000	2	Lo
chr1	126620000	126625000	2	Lo
chr1	126630000	126635000	2	Lo
chr1	126660000	126665000	2	Lo
chr1	126715000	126720000	2	Lo
chr1	126745000	126750000	2	Lo
chr1	126790000	126795000	2	Lo
chr1	126800000	126805000	2	Lo
chr1	126830000	126835000	2	Lo
chr1	126870000	126875000	2	Lo
chr1	126875000	126880000	2	Lo
chr1	126900000	126905000	2	Lo
chr1	126915000	126920000	2	Lo
chr1	126935000	126940000	2	Lo
chr1	126945000	126950000	2	Lo
chr1	126955000	126960000	2	Lo
chr1	126960000	126965000	2	Lo
chr1	126985000	126990000	2	Lo
chr1	126990000	126995000	2	Lo
chr1	126995000	127000000	2	Lo
chr1	127090000	127095000	2	Lo
chr1	127110000	127115000	2	Lo
chr1	128055000	128060000	2	Lo
chr1	128070000	128075000	2	Lo
chr1	128095000	128100000	2	Lo
chr1	128120000	128125000	2	Lo
chr1	128165000	128170000	2	Lo
chr1	128185000	128190000	2	Lo
chr1	128245000	128250000	2	Lo
chr1	128250000	128255000	2	Lo
chr1	128255000	128260000	2	Lo
chr1	128335000	128340000	2	Lo
chr1	128375000	128380000	2	Lo
chr1	128380000	128385000	2	Lo
chr1	128400000	128405000	2	Lo
chr1	128405000	128410000	2	Lo
chr1	128465000	128470000	2	Lo
chr1	128525000	128530000	2	Lo
chr1	128535000	128540000	2	Lo
chr1	128540000	128545000	2	Lo
chr1	128560000	128565000	2	Lo
chr1	128575000	128580000	2	Lo
chr1	128605000	128610000	2	Lo
chr1	128625000	128630000	2	Lo
chr1	128660000	128665000	2	Lo
chr1	128675000	128680000	2	Lo
chr1	128720000	128725000	2	Lo
chr1	128735000	128740000	2	Lo
chr1	128755000	128760000	2	Lo
chr1	128760000	128765000	2	Lo
chr1	128810000	128815000	2	Lo
chr1	128825000	128830000	2	Lo
chr1	128845000	128850000	2	Lo
chr1	128865000	128870000	2	Lo
chr1	128875000	128880000	2	Lo
chr1	128880000	128885000	2	Lo
chr1	128905000	128910000	2	Lo
chr1	128925000	128930000	2	Lo
chr1	128940000	128945000	2	Lo
chr1	128965000	128970000	2	Lo
chr1	129470000	129475000	2	Lo
chr1	129555000	129560000	2	Lo
chr1	129645000	129650000	2	Lo
chr1	129935000	129940000	2	Lo
chr1	130055000	130060000	2	Lo
chr1	130170000	130175000	2	Lo
chr1	130260000	130265000	2	Lo
chr1	130300000	130305000	2	Lo
chr1	130370000	130375000	2	Lo
chr1	130420000	130425000	2	Lo
chr1	130610000	130615000	2	Lo
chr1	130615000	130620000	2	Lo
chr1	130640000	130645000	2	Lo
chr1	130645000	130650000	2	Lo
chr1	130670000	130675000	2	Lo
chr1	130690000	130695000	2	Lo
chr1	130695000	130700000	2	Lo
chr1	130700000	130705000	2	Lo
chr1	130760000	130765000	2	Lo
chr1	130835000	130840000	2	Lo
chr1	131305000	131310000	2	Lo
chr1	131635000	131640000	2	Lo
chr1	136335000	136340000	2	Lo
chr1	136805000	136810000	2	Lo
chr1	137100000	137105000	2	Lo
chr1	137120000	137125000	2	Lo
chr1	137165000	137170000	2	Lo
chr1	137170000	137175000	2	Lo
chr1	137320000	137325000	2	Lo
chr1	137615000	137620000	2	Lo
chr1	137645000	137650000	2	Lo
chr1	137790000	137795000	2	Lo
chr1	137900000	137905000	2	Lo
chr1	137905000	137910000	2	Lo
chr1	138035000	138040000	2	Lo
chr1	138135000	138140000	2	Lo
chr1	138180000	138185000	2	Lo
chr1	138205000	138210000	2	Lo
chr1	138250000	138255000	2	Lo
chr1	138320000	138325000	2	Lo
chr1	138365000	138370000	2	Lo
chr1	138440000	138445000	2	Lo
chr1	138465000	138470000	2	Lo
chr1	138500000	138505000	2	Lo
chr1	138540000	138545000	2	Lo
chr1	138605000	138610000	2	Lo
chr1	138645000	138650000	2	Lo
chr1	138780000	138785000	2	Lo
chr1	138800000	138805000	2	Lo
chr1	138815000	138820000	2	Lo
chr1	138845000	138850000	2	Lo
chr1	138850000	138855000	2	Lo
chr1	138970000	138975000	2	Lo
chr1	139000000	139005000	2	Lo
chr1	139065000	139070000	2	Lo
chr1	139070000	139075000	2	Lo
chr1	139155000	139160000	2	Lo
chr1	139345000	139350000	2	Lo
chr1	139350000	139355000	2	Lo
chr1	139390000	139395000	2	Lo
chr1	140170000	140175000	2	Lo
chr1	143080000	143085000	2	Lo
chr1	143205000	143210000	2	Lo
chr1	143345000	143350000	2	Lo
chr1	143530000	143535000	2	Lo
chr1	143650000	143655000	2	Lo
chr1	143700000	143705000	2	Lo
chr1	143735000	143740000	2	Lo
chr1	143770000	143775000	2	Lo
chr1	143920000	143925000	2	Lo
chr1	143945000	143950000	2	Lo
chr1	144185000	144190000	2	Lo
chr1	144515000	144520000	2	Lo
chr1	144885000	144890000	2	Lo
chr1	149900000	149905000	2	Lo
chr1	150070000	150075000	2	Lo
chr1	150810000	150815000	2	Lo
chr1	151000000	151005000	2	Lo
chr1	151030000	151035000	2	Lo
chr1	151050000	151055000	2	Lo
chr1	151070000	151075000	2	Lo
chr1	151110000	151115000	2	Lo
chr1	151130000	151135000	2	Lo
chr1	151275000	151280000	2	Lo
chr1	151330000	151335000	2	Lo
chr1	151370000	151375000	2	Lo
chr1	151375000	151380000	2	Lo
chr1	151400000	151405000	2	Lo
chr1	151415000	151420000	2	Lo
chr1	151470000	151475000	2	Lo
chr1	151570000	151575000	2	Lo
chr1	151575000	151580000	2	Lo
chr1	151590000	151595000	2	Lo
chr1	151610000	151615000	2	Lo
chr1	151630000	151635000	2	Lo
chr1	151645000	151650000	2	Lo
chr1	151675000	151680000	2	Lo
chr1	151710000	151715000	2	Lo
chr1	151780000	151785000	2	Lo
chr1	151825000	151830000	2	Lo
chr1	151835000	151840000	2	Lo
chr1	151865000	151870000	2	Lo
chr1	151870000	151875000	2	Lo
chr1	151890000	151895000	2	Lo
chr1	151920000	151925000	2	Lo
chr1	152150000	152155000	2	Lo
chr1	152195000	152200000	2	Lo
chr1	152275000	152280000	2	Lo
chr1	152780000	152785000	2	Lo
chr1	152850000	152855000	2	Lo
chr1	153340000	153345000	2	Lo
chr1	153350000	153355000	2	Lo
chr1	153815000	153820000	2	Lo
chr1	153830000	153835000	2	Lo
chr1	154020000	154025000	2	Lo
chr1	154265000	154270000	2	Lo
chr1	154315000	154320000	2	Lo
chr1	154505000	154510000	2	Lo
chr1	154965000	154970000	2	Lo
chr1	155640000	155645000	2	Lo
chr1	155980000	155985000	2	Lo
chr1	156020000	156025000	2	Lo
chr1	156105000	156110000	2	Lo
chr1	156210000	156215000	2	Lo
chr1	156285000	156290000	2	Lo
chr1	156290000	156295000	2	Lo
chr1	156315000	156320000	2	Lo
chr1	156320000	156325000	2	Lo
chr1	156340000	156345000	2	Lo
chr1	156510000	156515000	2	Lo
chr1	156550000	156555000	2	Lo
chr1	156600000	156605000	2	Lo
chr1	156775000	156780000	2	Lo
chr1	156795000	156800000	2	Lo
chr1	156885000	156890000	2	Lo
chr1	156900000	156905000	2	Lo
chr1	156905000	156910000	2	Lo
chr1	156965000	156970000	2	Lo
chr1	157160000	157165000	2	Lo
chr1	157270000	157275000	2	Lo
chr1	157320000	157325000	2	Lo
chr1	157325000	157330000	2	Lo
chr1	157350000	157355000	2	Lo
chr1	157390000	157395000	2	Lo
chr1	157420000	157425000	2	Lo
chr1	157585000	157590000	2	Lo
chr1	157600000	157605000	2	Lo
chr1	157640000	157645000	2	Lo
chr1	157650000	157655000	2	Lo
chr1	157705000	157710000	2	Lo
chr1	157715000	157720000	2	Lo
chr1	157820000	157825000	2	Lo
chr1	157880000	157885000	2	Lo
chr1	157890000	157895000	2	Lo
chr1	157975000	157980000	2	Lo
chr1	157980000	157985000	2	Lo
chr1	158000000	158005000	2	Lo
chr1	158060000	158065000	2	Lo
chr1	158065000	158070000	2	Lo
chr1	158090000	158095000	2	Lo
chr1	158140000	158145000	2	Lo
chr1	158160000	158165000	2	Lo
chr1	158175000	158180000	2	Lo
chr1	158235000	158240000	2	Lo
chr1	158335000	158340000	2	Lo
chr1	158370000	158375000	2	Lo
chr1	158415000	158420000	2	Lo
chr1	158535000	158540000	2	Lo
chr1	158580000	158585000	2	Lo
chr1	158590000	158595000	2	Lo
chr1	158615000	158620000	2	Lo
chr1	158770000	158775000	2	Lo
chr1	158780000	158785000	2	Lo
chr1	158855000	158860000	2	Lo
chr1	158865000	158870000	2	Lo
chr1	158870000	158875000	2	Lo
chr1	158900000	158905000	2	Lo
chr1	158920000	158925000	2	Lo
chr1	158955000	158960000	2	Lo
chr1	158980000	158985000	2	Lo
chr1	158995000	159000000	2	Lo
chr1	159015000	159020000	2	Lo
chr1	159020000	159025000	2	Lo
chr1	159050000	159055000	2	Lo
chr1	159075000	159080000	2	Lo
chr1	159130000	159135000	2	Lo
chr1	159165000	159170000	2	Lo
chr1	159185000	159190000	2	Lo
chr1	159195000	159200000	2	Lo
chr1	159245000	159250000	2	Lo
chr1	159250000	159255000	2	Lo
chr1	159260000	159265000	2	Lo
chr1	159275000	159280000	2	Lo
chr1	159280000	159285000	2	Lo
chr1	159360000	159365000	2	Lo
chr1	159425000	159430000	2	Lo
chr1	159430000	159435000	2	Lo
chr1	159460000	159465000	2	Lo
chr1	159470000	159475000	2	Lo
chr1	159725000	159730000	2	Lo
chr1	159855000	159860000	2	Lo
chr1	159935000	159940000	2	Lo
chr1	159960000	159965000	2	Lo
chr1	159965000	159970000	2	Lo
chr1	159975000	159980000	2	Lo
chr1	160030000	160035000	2	Lo
chr1	160065000	160070000	2	Lo
chr1	160085000	160090000	2	Lo
chr1	160105000	160110000	2	Lo
chr1	160120000	160125000	2	Lo
chr1	160135000	160140000	2	Lo
chr1	160230000	160235000	2	Lo
chr1	160280000	160285000	2	Lo
chr1	160365000	160370000	2	Lo
chr1	160380000	160385000	2	Lo
chr1	160415000	160420000	2	Lo
chr1	160435000	160440000	2	Lo
chr1	160440000	160445000	2	Lo
chr1	160445000	160450000	2	Lo
chr1	160450000	160455000	2	Lo
chr1	160455000	160460000	2	Lo
chr1	160460000	160465000	2	Lo
chr1	160475000	160480000	2	Lo
chr1	160485000	160490000	2	Lo
chr1	160495000	160500000	2	Lo
chr1	160555000	160560000	2	Lo
chr1	160600000	160605000	2	Lo
chr1	160610000	160615000	2	Lo
chr1	160625000	160630000	2	Lo
chr1	160650000	160655000	2	Lo
chr1	160665000	160670000	2	Lo
chr1	160675000	160680000	2	Lo
chr1	160710000	160715000	2	Lo
chr1	160720000	160725000	2	Lo
chr1	160745000	160750000	2	Lo
chr1	160775000	160780000	2	Lo
chr1	160810000	160815000	2	Lo
chr1	160830000	160835000	2	Lo
chr1	160845000	160850000	2	Lo
chr1	160850000	160855000	2	Lo
chr1	160920000	160925000	2	Lo
chr1	160935000	160940000	2	Lo
chr1	161000000	161005000	2	Lo
chr1	161005000	161010000	2	Lo
chr1	161015000	161020000	2	Lo
chr1	161025000	161030000	2	Lo
chr1	161045000	161050000	2	Lo
chr1	161115000	161120000	2	Lo
chr1	161120000	161125000	2	Lo
chr1	161125000	161130000	2	Lo
chr1	161150000	161155000	2	Lo
chr1	161155000	161160000	2	Lo
chr1	161215000	161220000	2	Lo
chr1	161220000	161225000	2	Lo
chr1	161230000	161235000	2	Lo
chr1	161280000	161285000	2	Lo
chr1	161285000	161290000	2	Lo
chr1	161290000	161295000	2	Lo
chr1	161295000	161300000	2	Lo
chr1	161300000	161305000	2	Lo
chr1	161310000	161315000	2	Lo
chr1	161370000	161375000	2	Lo
chr1	161375000	161380000	2	Lo
chr1	161385000	161390000	2	Lo
chr1	161415000	161420000	2	Lo
chr1	161430000	161435000	2	Lo
chr1	161505000	161510000	2	Lo
chr1	161515000	161520000	2	Lo
chr1	161550000	161555000	2	Lo
chr1	161565000	161570000	2	Lo
chr1	161600000	161605000	2	Lo
chr1	161650000	161655000	2	Lo
chr1	161665000	161670000	2	Lo
chr1	161670000	161675000	2	Lo
chr1	161675000	161680000	2	Lo
chr1	161680000	161685000	2	Lo
chr1	161685000	161690000	2	Lo
chr1	161695000	161700000	2	Lo
chr1	161715000	161720000	2	Lo
chr1	161745000	161750000	2	Lo
chr1	161750000	161755000	2	Lo
chr1	161765000	161770000	2	Lo
chr1	161780000	161785000	2	Lo
chr1	161810000	161815000	2	Lo
chr1	161825000	161830000	2	Lo
chr1	161855000	161860000	2	Lo
chr1	161860000	161865000	2	Lo
chr1	161870000	161875000	2	Lo
chr1	161895000	161900000	2	Lo
chr1	161915000	161920000	2	Lo
chr1	161935000	161940000	2	Lo
chr1	161950000	161955000	2	Lo
chr1	161980000	161985000	2	Lo
chr1	162060000	162065000	2	Lo
chr1	162120000	162125000	2	Lo
chr1	162125000	162130000	2	Lo
chr1	162135000	162140000	2	Lo
chr1	162155000	162160000	2	Lo
chr1	162225000	162230000	2	Lo
chr1	162230000	162235000	2	Lo
chr1	162330000	162335000	2	Lo
chr1	162350000	162355000	2	Lo
chr1	162395000	162400000	2	Lo
chr1	162415000	162420000	2	Lo
chr1	162420000	162425000	2	Lo
chr1	162550000	162555000	2	Lo
chr1	162620000	162625000	2	Lo
chr1	162660000	162665000	2	Lo
chr1	162680000	162685000	2	Lo
chr1	162695000	162700000	2	Lo
chr1	162720000	162725000	2	Lo
chr1	162750000	162755000	2	Lo
chr1	162775000	162780000	2	Lo
chr1	162790000	162795000	2	Lo
chr1	162800000	162805000	2	Lo
chr1	162825000	162830000	2	Lo
chr1	162845000	162850000	2	Lo
chr1	162865000	162870000	2	Lo
chr1	162910000	162915000	2	Lo
chr1	162975000	162980000	2	Lo
chr1	163095000	163100000	2	Lo
chr1	163100000	163105000	2	Lo
chr1	163120000	163125000	2	Lo
chr1	163250000	163255000	2	Lo
chr1	163290000	163295000	2	Lo
chr1	163305000	163310000	2	Lo
chr1	163390000	163395000	2	Lo
chr1	163425000	163430000	2	Lo
chr1	163440000	163445000	2	Lo
chr1	163445000	163450000	2	Lo
chr1	163450000	163455000	2	Lo
chr1	163495000	163500000	2	Lo
chr1	163645000	163650000	2	Lo
chr1	163660000	163665000	2	Lo
chr1	163720000	163725000	2	Lo
chr1	163745000	163750000	2	Lo
chr1	163895000	163900000	2	Lo
chr1	163930000	163935000	2	Lo
chr1	163970000	163975000	2	Lo
chr1	163990000	163995000	2	Lo
chr1	164045000	164050000	2	Lo
chr1	164055000	164060000	2	Lo
chr1	164075000	164080000	2	Lo
chr1	164100000	164105000	2	Lo
chr1	164105000	164110000	2	Lo
chr1	164110000	164115000	2	Lo
chr1	164120000	164125000	2	Lo
chr1	164125000	164130000	2	Lo
chr1	164150000	164155000	2	Lo
chr1	164165000	164170000	2	Lo
chr1	164195000	164200000	2	Lo
chr1	164235000	164240000	2	Lo
chr1	164240000	164245000	2	Lo
chr1	164320000	164325000	2	Lo
chr1	164365000	164370000	2	Lo
chr1	164490000	164495000	2	Lo
chr1	164565000	164570000	2	Lo
chr1	164625000	164630000	2	Lo
chr1	164730000	164735000	2	Lo
chr1	164740000	164745000	2	Lo
chr1	164745000	164750000	2	Lo
chr1	164750000	164755000	2	Lo
chr1	164790000	164795000	2	Lo
chr1	164855000	164860000	2	Lo
chr1	164920000	164925000	2	Lo
chr1	164940000	164945000	2	Lo
chr1	164945000	164950000	2	Lo
chr1	164965000	164970000	2	Lo
chr1	164975000	164980000	2	Lo
chr1	165025000	165030000	2	Lo
chr1	165170000	165175000	2	Lo
chr1	165270000	165275000	2	Lo
chr1	165395000	165400000	2	Lo
chr1	165415000	165420000	2	Lo
chr1	166010000	166015000	2	Lo
chr1	166035000	166040000	2	Lo
chr1	166045000	166050000	2	Lo
chr1	166050000	166055000	2	Lo
chr1	166090000	166095000	2	Lo
chr1	166095000	166100000	2	Lo
chr1	166105000	166110000	2	Lo
chr1	166130000	166135000	2	Lo
chr1	166135000	166140000	2	Lo
chr1	166140000	166145000	2	Lo
chr1	166155000	166160000	2	Lo
chr1	166180000	166185000	2	Lo
chr1	166185000	166190000	2	Lo
chr1	166190000	166195000	2	Lo
chr1	166205000	166210000	2	Lo
chr1	166210000	166215000	2	Lo
chr1	166225000	166230000	2	Lo
chr1	166265000	166270000	2	Lo
chr1	166270000	166275000	2	Lo
chr1	166325000	166330000	2	Lo
chr1	166345000	166350000	2	Lo
chr1	166360000	166365000	2	Lo
chr1	166380000	166385000	2	Lo
chr1	166465000	166470000	2	Lo
chr1	166485000	166490000	2	Lo
chr1	166490000	166495000	2	Lo
chr1	166710000	166715000	2	Lo
chr1	166740000	166745000	2	Lo
chr1	166750000	166755000	2	Lo
chr1	166775000	166780000	2	Lo
chr1	166840000	166845000	2	Lo
chr1	166865000	166870000	2	Lo
chr1	166880000	166885000	2	Lo
chr1	166895000	166900000	2	Lo
chr1	166905000	166910000	2	Lo
chr1	166910000	166915000	2	Lo
chr1	166925000	166930000	2	Lo
chr1	166980000	166985000	2	Lo
chr1	167085000	167090000	2	Lo
chr1	167140000	167145000	2	Lo
chr1	167160000	167165000	2	Lo
chr1	167170000	167175000	2	Lo
chr1	167300000	167305000	2	Lo
chr1	167315000	167320000	2	Lo
chr1	167415000	167420000	2	Lo
chr1	167430000	167435000	2	Lo
chr1	167510000	167515000	2	Lo
chr1	167530000	167535000	2	Lo
chr1	167805000	167810000	2	Lo
chr1	167865000	167870000	2	Lo
chr1	167925000	167930000	2	Lo
chr1	167970000	167975000	2	Lo
chr1	168015000	168020000	2	Lo
chr1	168030000	168035000	2	Lo
chr1	168040000	168045000	2	Lo
chr1	168120000	168125000	2	Lo
chr1	168125000	168130000	2	Lo
chr1	168130000	168135000	2	Lo
chr1	168145000	168150000	2	Lo
chr1	168240000	168245000	2	Lo
chr1	168275000	168280000	2	Lo
chr1	168295000	168300000	2	Lo
chr1	168395000	168400000	2	Lo
chr1	168435000	168440000	2	Lo
chr1	168440000	168445000	2	Lo
chr1	168460000	168465000	2	Lo
chr1	168485000	168490000	2	Lo
chr1	168500000	168505000	2	Lo
chr1	168510000	168515000	2	Lo
chr1	168520000	168525000	2	Lo
chr1	168525000	168530000	2	Lo
chr1	168555000	168560000	2	Lo
chr1	168570000	168575000	2	Lo
chr1	168580000	168585000	2	Lo
chr1	168595000	168600000	2	Lo
chr1	168670000	168675000	2	Lo
chr1	168675000	168680000	2	Lo
chr1	168740000	168745000	2	Lo
chr1	168750000	168755000	2	Lo
chr1	168795000	168800000	2	Lo
chr1	168830000	168835000	2	Lo
chr1	168865000	168870000	2	Lo
chr1	168880000	168885000	2	Lo
chr1	168890000	168895000	2	Lo
chr1	168895000	168900000	2	Lo
chr1	168905000	168910000	2	Lo
chr1	168940000	168945000	2	Lo
chr1	168965000	168970000	2	Lo
chr1	168980000	168985000	2	Lo
chr1	168995000	169000000	2	Lo
chr1	169025000	169030000	2	Lo
chr1	169050000	169055000	2	Lo
chr1	169070000	169075000	2	Lo
chr1	169090000	169095000	2	Lo
chr1	169155000	169160000	2	Lo
chr1	169185000	169190000	2	Lo
chr1	169205000	169210000	2	Lo
chr1	169255000	169260000	2	Lo
chr1	169260000	169265000	2	Lo
chr1	169270000	169275000	2	Lo
chr1	169295000	169300000	2	Lo
chr1	169325000	169330000	2	Lo
chr1	169340000	169345000	2	Lo
chr1	169350000	169355000	2	Lo
chr1	169360000	169365000	2	Lo
chr1	169375000	169380000	2	Lo
chr1	169400000	169405000	2	Lo
chr1	169410000	169415000	2	Lo
chr1	169430000	169435000	2	Lo
chr1	169445000	169450000	2	Lo
chr1	169450000	169455000	2	Lo
chr1	169520000	169525000	2	Lo
chr1	169540000	169545000	2	Lo
chr1	169565000	169570000	2	Lo
chr1	169595000	169600000	2	Lo
chr1	169600000	169605000	2	Lo
chr1	169655000	169660000	2	Lo
chr1	169690000	169695000	2	Lo
chr1	169730000	169735000	2	Lo
chr1	169770000	169775000	2	Lo
chr1	169840000	169845000	2	Lo
chr1	169850000	169855000	2	Lo
chr1	169860000	169865000	2	Lo
chr1	169880000	169885000	2	Lo
chr1	169995000	170000000	2	Lo
chr1	170065000	170070000	2	Lo
chr1	170220000	170225000	2	Lo
chr1	170625000	170630000	2	Lo
chr1	170950000	170955000	2	Lo
chr1	171010000	171015000	2	Lo
chr1	171295000	171300000	2	Lo
chr1	171300000	171305000	2	Lo
chr1	171315000	171320000	2	Lo
chr1	171365000	171370000	2	Lo
chr1	171400000	171405000	2	Lo
chr1	171455000	171460000	2	Lo
chr1	171465000	171470000	2	Lo
chr1	171525000	171530000	2	Lo
chr1	171605000	171610000	2	Lo
chr1	171645000	171650000	2	Lo
chr1	171690000	171695000	2	Lo
chr1	171705000	171710000	2	Lo
chr1	171755000	171760000	2	Lo
chr1	171805000	171810000	2	Lo
chr1	171840000	171845000	2	Lo
chr1	171880000	171885000	2	Lo
chr1	171905000	171910000	2	Lo
chr1	171915000	171920000	2	Lo
chr1	171930000	171935000	2	Lo
chr1	171935000	171940000	2	Lo
chr1	171955000	171960000	2	Lo
chr1	171970000	171975000	2	Lo
chr1	171985000	171990000	2	Lo
chr1	172650000	172655000	2	Lo
chr1	172695000	172700000	2	Lo
chr1	172715000	172720000	2	Lo
chr1	172825000	172830000	2	Lo
chr1	172890000	172895000	2	Lo
chr1	173005000	173010000	2	Lo
chr1	173225000	173230000	2	Lo
chr1	174030000	174035000	2	Lo
chr1	174050000	174055000	2	Lo
chr1	174100000	174105000	2	Lo
chr1	174115000	174120000	2	Lo
chr1	174225000	174230000	2	Lo
chr1	174285000	174290000	2	Lo
chr1	174330000	174335000	2	Lo
chr1	174450000	174455000	2	Lo
chr1	174505000	174510000	2	Lo
chr1	174510000	174515000	2	Lo
chr1	174515000	174520000	2	Lo
chr1	174530000	174535000	2	Lo
chr1	174535000	174540000	2	Lo
chr1	174590000	174595000	2	Lo
chr1	174630000	174635000	2	Lo
chr1	174645000	174650000	2	Lo
chr1	174655000	174660000	2	Lo
chr1	174770000	174775000	2	Lo
chr1	174775000	174780000	2	Lo
chr1	174840000	174845000	2	Lo
chr1	174915000	174920000	2	Lo
chr1	175000000	175005000	2	Lo
chr1	175005000	175010000	2	Lo
chr1	175035000	175040000	2	Lo
chr1	175050000	175055000	2	Lo
chr1	175090000	175095000	2	Lo
chr1	175105000	175110000	2	Lo
chr1	175115000	175120000	2	Lo
chr1	175160000	175165000	2	Lo
chr1	175180000	175185000	2	Lo
chr1	175195000	175200000	2	Lo
chr1	175205000	175210000	2	Lo
chr1	175225000	175230000	2	Lo
chr1	175235000	175240000	2	Lo
chr1	175255000	175260000	2	Lo
chr1	175270000	175275000	2	Lo
chr1	175285000	175290000	2	Lo
chr1	175310000	175315000	2	Lo
chr1	175335000	175340000	2	Lo
chr1	175395000	175400000	2	Lo
chr1	175405000	175410000	2	Lo
chr1	175445000	175450000	2	Lo
chr1	175510000	175515000	2	Lo
chr1	175555000	175560000	2	Lo
chr1	175590000	175595000	2	Lo
chr1	175605000	175610000	2	Lo
chr1	175640000	175645000	2	Lo
chr1	175650000	175655000	2	Lo
chr1	175655000	175660000	2	Lo
chr1	175705000	175710000	2	Lo
chr1	175710000	175715000	2	Lo
chr1	175750000	175755000	2	Lo
chr1	175810000	175815000	2	Lo
chr1	175820000	175825000	2	Lo
chr1	175840000	175845000	2	Lo
chr1	175870000	175875000	2	Lo
chr1	175890000	175895000	2	Lo
chr1	175905000	175910000	2	Lo
chr1	175910000	175915000	2	Lo
chr1	175915000	175920000	2	Lo
chr1	175990000	175995000	2	Lo
chr1	176010000	176015000	2	Lo
chr1	176040000	176045000	2	Lo
chr1	176080000	176085000	2	Lo
chr1	176110000	176115000	2	Lo
chr1	176120000	176125000	2	Lo
chr1	176160000	176165000	2	Lo
chr1	176270000	176275000	2	Lo
chr1	176330000	176335000	2	Lo
chr1	176345000	176350000	2	Lo
chr1	176355000	176360000	2	Lo
chr1	176370000	176375000	2	Lo
chr1	176420000	176425000	2	Lo
chr1	176460000	176465000	2	Lo
chr1	176470000	176475000	2	Lo
chr1	176515000	176520000	2	Lo
chr1	176585000	176590000	2	Lo
chr1	176590000	176595000	2	Lo
chr1	176645000	176650000	2	Lo
chr1	176690000	176695000	2	Lo
chr1	176700000	176705000	2	Lo
chr1	176745000	176750000	2	Lo
chr1	176880000	176885000	2	Lo
chr1	176890000	176895000	2	Lo
chr1	176910000	176915000	2	Lo
chr1	176920000	176925000	2	Lo
chr1	176950000	176955000	2	Lo
chr1	177065000	177070000	2	Lo
chr1	177120000	177125000	2	Lo
chr1	177135000	177140000	2	Lo
chr1	177160000	177165000	2	Lo
chr1	177165000	177170000	2	Lo
chr1	177230000	177235000	2	Lo
chr1	177235000	177240000	2	Lo
chr1	177240000	177245000	2	Lo
chr1	177250000	177255000	2	Lo
chr1	177265000	177270000	2	Lo
chr1	177300000	177305000	2	Lo
chr1	177310000	177315000	2	Lo
chr1	177325000	177330000	2	Lo
chr1	177400000	177405000	2	Lo
chr1	177495000	177500000	2	Lo
chr1	177530000	177535000	2	Lo
chr1	177535000	177540000	2	Lo
chr1	177590000	177595000	2	Lo
chr1	177615000	177620000	2	Lo
chr1	177635000	177640000	2	Lo
chr1	177665000	177670000	2	Lo
chr1	177740000	177745000	2	Lo
chr1	177755000	177760000	2	Lo
chr1	177760000	177765000	2	Lo
chr1	177770000	177775000	2	Lo
chr1	177775000	177780000	2	Lo
chr1	177805000	177810000	2	Lo
chr1	177845000	177850000	2	Lo
chr1	177855000	177860000	2	Lo
chr1	177905000	177910000	2	Lo
chr1	177915000	177920000	2	Lo
chr1	177955000	177960000	2	Lo
chr1	177985000	177990000	2	Lo
chr1	178010000	178015000	2	Lo
chr1	178015000	178020000	2	Lo
chr1	178025000	178030000	2	Lo
chr1	178045000	178050000	2	Lo
chr1	178075000	178080000	2	Lo
chr1	178130000	178135000	2	Lo
chr1	178140000	178145000	2	Lo
chr1	178165000	178170000	2	Lo
chr1	178190000	178195000	2	Lo
chr1	178200000	178205000	2	Lo
chr1	178230000	178235000	2	Lo
chr1	178310000	178315000	2	Lo
chr1	178350000	178355000	2	Lo
chr1	178380000	178385000	2	Lo
chr1	178415000	178420000	2	Lo
chr1	178430000	178435000	2	Lo
chr1	178505000	178510000	2	Lo
chr1	178535000	178540000	2	Lo
chr1	178585000	178590000	2	Lo
chr1	178615000	178620000	2	Lo
chr1	178685000	178690000	2	Lo
chr1	178700000	178705000	2	Lo
chr1	178710000	178715000	2	Lo
chr1	178785000	178790000	2	Lo
chr1	178830000	178835000	2	Lo
chr1	178895000	178900000	2	Lo
chr1	178965000	178970000	2	Lo
chr1	179195000	179200000	2	Lo
chr1	179525000	179530000	2	Lo
chr1	179640000	179645000	2	Lo
chr1	179900000	179905000	2	Lo
chr1	180050000	180055000	2	Lo
chr1	181065000	181070000	2	Lo
chr1	181260000	181265000	2	Lo
chr1	181275000	181280000	2	Lo
chr1	181590000	181595000	2	Lo
chr1	181670000	181675000	2	Lo
chr1	181685000	181690000	2	Lo
chr1	181690000	181695000	2	Lo
chr1	181730000	181735000	2	Lo
chr1	181735000	181740000	2	Lo
chr1	181750000	181755000	2	Lo
chr1	181780000	181785000	2	Lo
chr1	181985000	181990000	2	Lo
chr1	182210000	182215000	2	Lo
chr1	182740000	182745000	2	Lo
chr1	183120000	183125000	2	Lo
chr1	183130000	183135000	2	Lo
chr1	183160000	183165000	2	Lo
chr1	183260000	183265000	2	Lo
chr1	183270000	183275000	2	Lo
chr1	183280000	183285000	2	Lo
chr1	183285000	183290000	2	Lo
chr1	183300000	183305000	2	Lo
chr1	183305000	183310000	2	Lo
chr1	183430000	183435000	2	Lo
chr1	183445000	183450000	2	Lo
chr1	183500000	183505000	2	Lo
chr1	183515000	183520000	2	Lo
chr1	183555000	183560000	2	Lo
chr1	183585000	183590000	2	Lo
chr1	183640000	183645000	2	Lo
chr1	183665000	183670000	2	Lo
chr1	183675000	183680000	2	Lo
chr1	183695000	183700000	2	Lo
chr1	183705000	183710000	2	Lo
chr1	183775000	183780000	2	Lo
chr1	183795000	183800000	2	Lo
chr1	183850000	183855000	2	Lo
chr1	183855000	183860000	2	Lo
chr1	183870000	183875000	2	Lo
chr1	183885000	183890000	2	Lo
chr1	183895000	183900000	2	Lo
chr1	183950000	183955000	2	Lo
chr1	183965000	183970000	2	Lo
chr1	183970000	183975000	2	Lo
chr1	183975000	183980000	2	Lo
chr1	183980000	183985000	2	Lo
chr1	184065000	184070000	2	Lo
chr1	184110000	184115000	2	Lo
chr1	184135000	184140000	2	Lo
chr1	184155000	184160000	2	Lo
chr1	184165000	184170000	2	Lo
chr1	184185000	184190000	2	Lo
chr1	184210000	184215000	2	Lo
chr1	184230000	184235000	2	Lo
chr1	184245000	184250000	2	Lo
chr1	184260000	184265000	2	Lo
chr1	184275000	184280000	2	Lo
chr1	184280000	184285000	2	Lo
chr1	184290000	184295000	2	Lo
chr1	184305000	184310000	2	Lo
chr1	184320000	184325000	2	Lo
chr1	184335000	184340000	2	Lo
chr1	184355000	184360000	2	Lo
chr1	184365000	184370000	2	Lo
chr1	184385000	184390000	2	Lo
chr1	184395000	184400000	2	Lo
chr1	184405000	184410000	2	Lo
chr1	184415000	184420000	2	Lo
chr1	184435000	184440000	2	Lo
chr1	184445000	184450000	2	Lo
chr1	184455000	184460000	2	Lo
chr1	184460000	184465000	2	Lo
chr1	184470000	184475000	2	Lo
chr1	184485000	184490000	2	Lo
chr1	184495000	184500000	2	Lo
chr1	184500000	184505000	2	Lo
chr1	184525000	184530000	2	Lo
chr1	184555000	184560000	2	Lo
chr1	184565000	184570000	2	Lo
chr1	184585000	184590000	2	Lo
chr1	184605000	184610000	2	Lo
chr1	184620000	184625000	2	Lo
chr1	184625000	184630000	2	Lo
chr1	184645000	184650000	2	Lo
chr1	184650000	184655000	2	Lo
chr1	184670000	184675000	2	Lo
chr1	184710000	184715000	2	Lo
chr1	184715000	184720000	2	Lo
chr1	184735000	184740000	2	Lo
chr1	184765000	184770000	2	Lo
chr1	184770000	184775000	2	Lo
chr1	184795000	184800000	2	Lo
chr1	184835000	184840000	2	Lo
chr1	184855000	184860000	2	Lo
chr1	184915000	184920000	2	Lo
chr1	184990000	184995000	2	Lo
chr1	185005000	185010000	2	Lo
chr1	185035000	185040000	2	Lo
chr1	185085000	185090000	2	Lo
chr1	185100000	185105000	2	Lo
chr1	185175000	185180000	2	Lo
chr1	185195000	185200000	2	Lo
chr1	185300000	185305000	2	Lo
chr1	185305000	185310000	2	Lo
chr1	185335000	185340000	2	Lo
chr1	185525000	185530000	2	Lo
chr1	185595000	185600000	2	Lo
chr1	185610000	185615000	2	Lo
chr1	185700000	185705000	2	Lo
chr1	185730000	185735000	2	Lo
chr1	185735000	185740000	2	Lo
chr1	185795000	185800000	2	Lo
chr1	185825000	185830000	2	Lo
chr1	185855000	185860000	2	Lo
chr1	185870000	185875000	2	Lo
chr1	185900000	185905000	2	Lo
chr1	185915000	185920000	2	Lo
chr1	185920000	185925000	2	Lo
chr1	185955000	185960000	2	Lo
chr1	185975000	185980000	2	Lo
chr1	185990000	185995000	2	Lo
chr1	186035000	186040000	2	Lo
chr1	186055000	186060000	2	Lo
chr1	186135000	186140000	2	Lo
chr1	186155000	186160000	2	Lo
chr1	186185000	186190000	2	Lo
chr1	186230000	186235000	2	Lo
chr1	186265000	186270000	2	Lo
chr1	186285000	186290000	2	Lo
chr1	186290000	186295000	2	Lo
chr1	186295000	186300000	2	Lo
chr1	186325000	186330000	2	Lo
chr1	186345000	186350000	2	Lo
chr1	186375000	186380000	2	Lo
chr1	186420000	186425000	2	Lo
chr1	186435000	186440000	2	Lo
chr1	186440000	186445000	2	Lo
chr1	186455000	186460000	2	Lo
chr1	186475000	186480000	2	Lo
chr1	186485000	186490000	2	Lo
chr1	186495000	186500000	2	Lo
chr1	186505000	186510000	2	Lo
chr1	186525000	186530000	2	Lo
chr1	186530000	186535000	2	Lo
chr1	186545000	186550000	2	Lo
chr1	186550000	186555000	2	Lo
chr1	186565000	186570000	2	Lo
chr1	186600000	186605000	2	Lo
chr1	186650000	186655000	2	Lo
chr1	186665000	186670000	2	Lo
chr1	186740000	186745000	2	Lo
chr1	186765000	186770000	2	Lo
chr1	186785000	186790000	2	Lo
chr1	186795000	186800000	2	Lo
chr1	186805000	186810000	2	Lo
chr1	186820000	186825000	2	Lo
chr1	186835000	186840000	2	Lo
chr1	186840000	186845000	2	Lo
chr1	186855000	186860000	2	Lo
chr1	186860000	186865000	2	Lo
chr1	186910000	186915000	2	Lo
chr1	186935000	186940000	2	Lo
chr1	186940000	186945000	2	Lo
chr1	186970000	186975000	2	Lo
chr1	186975000	186980000	2	Lo
chr1	186985000	186990000	2	Lo
chr1	187015000	187020000	2	Lo
chr1	187030000	187035000	2	Lo
chr1	187035000	187040000	2	Lo
chr1	187050000	187055000	2	Lo
chr1	187085000	187090000	2	Lo
chr1	187105000	187110000	2	Lo
chr1	187115000	187120000	2	Lo
chr1	187125000	187130000	2	Lo
chr1	187145000	187150000	2	Lo
chr1	187160000	187165000	2	Lo
chr1	187180000	187185000	2	Lo
chr1	187225000	187230000	2	Lo
chr1	187230000	187235000	2	Lo
chr1	187240000	187245000	2	Lo
chr1	187285000	187290000	2	Lo
chr1	187295000	187300000	2	Lo
chr1	187315000	187320000	2	Lo
chr1	187320000	187325000	2	Lo
chr1	187325000	187330000	2	Lo
chr1	187330000	187335000	2	Lo
chr1	187345000	187350000	2	Lo
chr1	187350000	187355000	2	Lo
chr1	187360000	187365000	2	Lo
chr1	187375000	187380000	2	Lo
chr1	187380000	187385000	2	Lo
chr1	187390000	187395000	2	Lo
chr1	187430000	187435000	2	Lo
chr1	187435000	187440000	2	Lo
chr1	187510000	187515000	2	Lo
chr1	187515000	187520000	2	Lo
chr1	187570000	187575000	2	Lo
chr1	187590000	187595000	2	Lo
chr1	187595000	187600000	2	Lo
chr1	187610000	187615000	2	Lo
chr1	187630000	187635000	2	Lo
chr1	187635000	187640000	2	Lo
chr1	187645000	187650000	2	Lo
chr1	187665000	187670000	2	Lo
chr1	187690000	187695000	2	Lo
chr1	187700000	187705000	2	Lo
chr1	187715000	187720000	2	Lo
chr1	187730000	187735000	2	Lo
chr1	187750000	187755000	2	Lo
chr1	187755000	187760000	2	Lo
chr1	187760000	187765000	2	Lo
chr1	187765000	187770000	2	Lo
chr1	187815000	187820000	2	Lo
chr1	187825000	187830000	2	Lo
chr1	187850000	187855000	2	Lo
chr1	187860000	187865000	2	Lo
chr1	187890000	187895000	2	Lo
chr1	187920000	187925000	2	Lo
chr1	187950000	187955000	2	Lo
chr1	187985000	187990000	2	Lo
chr1	187995000	188000000	2	Lo
chr1	188000000	188005000	2	Lo
chr1	188015000	188020000	2	Lo
chr1	188030000	188035000	2	Lo
chr1	188040000	188045000	2	Lo
chr1	188050000	188055000	2	Lo
chr1	188115000	188120000	2	Lo
chr1	188120000	188125000	2	Lo
chr1	188150000	188155000	2	Lo
chr1	188195000	188200000	2	Lo
chr1	188205000	188210000	2	Lo
chr1	188255000	188260000	2	Lo
chr1	188345000	188350000	2	Lo
chr1	188405000	188410000	2	Lo
chr1	188415000	188420000	2	Lo
chr1	188420000	188425000	2	Lo
chr1	188460000	188465000	2	Lo
chr1	188480000	188485000	2	Lo
chr1	188510000	188515000	2	Lo
chr1	188515000	188520000	2	Lo
chr1	188560000	188565000	2	Lo
chr1	188580000	188585000	2	Lo
chr1	188660000	188665000	2	Lo
chr1	188675000	188680000	2	Lo
chr1	188815000	188820000	2	Lo
chr1	188825000	188830000	2	Lo
chr1	188835000	188840000	2	Lo
chr1	188845000	188850000	2	Lo
chr1	188870000	188875000	2	Lo
chr1	188880000	188885000	2	Lo
chr1	188955000	188960000	2	Lo
chr1	188960000	188965000	2	Lo
chr1	189190000	189195000	2	Lo
chr1	189295000	189300000	2	Lo
chr1	189395000	189400000	2	Lo
chr1	189445000	189450000	2	Lo
chr1	189470000	189475000	2	Lo
chr1	189500000	189505000	2	Lo
chr1	189585000	189590000	2	Lo
chr1	189655000	189660000	2	Lo
chr1	189680000	189685000	2	Lo
chr1	189995000	190000000	2	Lo
chr1	190100000	190105000	2	Lo
chr1	190320000	190325000	2	Lo
chr1	192175000	192180000	2	Lo
chr1	192625000	192630000	2	Lo
chr1	192955000	192960000	2	Lo
chr1	193470000	193475000	2	Lo
chr1	193860000	193865000	2	Lo
chr1	194015000	194020000	2	Lo
chr1	194035000	194040000	2	Lo
chr1	194065000	194070000	2	Lo
chr1	194075000	194080000	2	Lo
chr1	194115000	194120000	2	Lo
chr1	194120000	194125000	2	Lo
chr1	194130000	194135000	2	Lo
chr1	194140000	194145000	2	Lo
chr1	194170000	194175000	2	Lo
chr1	194190000	194195000	2	Lo
chr1	194225000	194230000	2	Lo
chr1	194265000	194270000	2	Lo
chr1	194285000	194290000	2	Lo
chr1	194290000	194295000	2	Lo
chr1	194295000	194300000	2	Lo
chr1	194300000	194305000	2	Lo
chr1	194325000	194330000	2	Lo
chr1	194330000	194335000	2	Lo
chr1	194350000	194355000	2	Lo
chr1	194355000	194360000	2	Lo
chr1	194370000	194375000	2	Lo
chr1	194385000	194390000	2	Lo
chr1	194400000	194405000	2	Lo
chr1	194420000	194425000	2	Lo
chr1	194430000	194435000	2	Lo
chr1	194460000	194465000	2	Lo
chr1	194505000	194510000	2	Lo
chr1	194520000	194525000	2	Lo
chr1	194525000	194530000	2	Lo
chr1	194565000	194570000	2	Lo
chr1	194600000	194605000	2	Lo
chr1	194820000	194825000	2	Lo
chr2	3090000	3095000	2	Lo
chr2	3095000	3100000	2	Lo
chr2	3145000	3150000	2	Lo
chr2	3165000	3170000	2	Lo
chr2	3210000	3215000	2	Lo
chr2	3215000	3220000	2	Lo
chr2	3235000	3240000	2	Lo
chr2	3240000	3245000	2	Lo
chr2	3255000	3260000	2	Lo
chr2	3320000	3325000	2	Lo
chr2	3345000	3350000	2	Lo
chr2	3350000	3355000	2	Lo
chr2	3385000	3390000	2	Lo
chr2	3395000	3400000	2	Lo
chr2	3410000	3415000	2	Lo
chr2	3430000	3435000	2	Lo
chr2	3455000	3460000	2	Lo
chr2	3490000	3495000	2	Lo
chr2	3520000	3525000	2	Lo
chr2	3535000	3540000	2	Lo
chr2	3545000	3550000	2	Lo
chr2	3575000	3580000	2	Lo
chr2	3600000	3605000	2	Lo
chr2	3605000	3610000	2	Lo
chr2	3620000	3625000	2	Lo
chr2	3625000	3630000	2	Lo
chr2	3630000	3635000	2	Lo
chr2	3635000	3640000	2	Lo
chr2	3655000	3660000	2	Lo
chr2	3680000	3685000	2	Lo
chr2	3705000	3710000	2	Lo
chr2	3710000	3715000	2	Lo
chr2	3720000	3725000	2	Lo
chr2	3725000	3730000	2	Lo
chr2	3730000	3735000	2	Lo
chr2	3755000	3760000	2	Lo
chr2	3765000	3770000	2	Lo
chr2	3810000	3815000	2	Lo
chr2	3945000	3950000	2	Lo
chr2	3950000	3955000	2	Lo
chr2	3990000	3995000	2	Lo
chr2	4145000	4150000	2	Lo
chr2	4200000	4205000	2	Lo
chr2	4320000	4325000	2	Lo
chr2	4355000	4360000	2	Lo
chr2	4460000	4465000	2	Lo
chr2	4515000	4520000	2	Lo
chr2	4660000	4665000	2	Lo
chr2	4685000	4690000	2	Lo
chr2	4695000	4700000	2	Lo
chr2	4700000	4705000	2	Lo
chr2	4805000	4810000	2	Lo
chr2	4840000	4845000	2	Lo
chr2	4845000	4850000	2	Lo
chr2	4910000	4915000	2	Lo
chr2	4925000	4930000	2	Lo
chr2	4995000	5000000	2	Lo
chr2	5110000	5115000	2	Lo
chr2	5175000	5180000	2	Lo
chr2	5180000	5185000	2	Lo
chr2	5200000	5205000	2	Lo
chr2	5205000	5210000	2	Lo
chr2	5375000	5380000	2	Lo
chr2	5705000	5710000	2	Lo
chr2	5740000	5745000	2	Lo
chr2	5755000	5760000	2	Lo
chr2	5790000	5795000	2	Lo
chr2	5825000	5830000	2	Lo
chr2	5915000	5920000	2	Lo
chr2	5920000	5925000	2	Lo
chr2	5925000	5930000	2	Lo
chr2	6015000	6020000	2	Lo
chr2	6150000	6155000	2	Lo
chr2	6170000	6175000	2	Lo
chr2	6180000	6185000	2	Lo
chr2	6195000	6200000	2	Lo
chr2	6800000	6805000	2	Lo
chr2	6950000	6955000	2	Lo
chr2	6995000	7000000	2	Lo
chr2	7035000	7040000	2	Lo
chr2	7075000	7080000	2	Lo
chr2	7115000	7120000	2	Lo
chr2	7120000	7125000	2	Lo
chr2	7125000	7130000	2	Lo
chr2	7155000	7160000	2	Lo
chr2	7165000	7170000	2	Lo
chr2	7170000	7175000	2	Lo
chr2	7190000	7195000	2	Lo
chr2	7230000	7235000	2	Lo
chr2	7240000	7245000	2	Lo
chr2	7265000	7270000	2	Lo
chr2	7270000	7275000	2	Lo
chr2	7305000	7310000	2	Lo
chr2	7315000	7320000	2	Lo
chr2	7340000	7345000	2	Lo
chr2	7350000	7355000	2	Lo
chr2	7355000	7360000	2	Lo
chr2	7395000	7400000	2	Lo
chr2	7400000	7405000	2	Lo
chr2	7490000	7495000	2	Lo
chr2	7520000	7525000	2	Lo
chr2	7525000	7530000	2	Lo
chr2	7530000	7535000	2	Lo
chr2	7570000	7575000	2	Lo
chr2	7625000	7630000	2	Lo
chr2	7680000	7685000	2	Lo
chr2	7700000	7705000	2	Lo
chr2	7710000	7715000	2	Lo
chr2	7720000	7725000	2	Lo
chr2	7765000	7770000	2	Lo
chr2	7775000	7780000	2	Lo
chr2	7795000	7800000	2	Lo
chr2	7805000	7810000	2	Lo
chr2	7820000	7825000	2	Lo
chr2	7835000	7840000	2	Lo
chr2	7945000	7950000	2	Lo
chr2	7955000	7960000	2	Lo
chr2	9195000	9200000	2	Lo
chr2	9355000	9360000	2	Lo
chr2	9465000	9470000	2	Lo
chr2	9620000	9625000	2	Lo
chr2	9770000	9775000	2	Lo
chr2	9835000	9840000	2	Lo
chr2	9895000	9900000	2	Lo
chr2	10000000	10005000	2	Lo
chr2	10010000	10015000	2	Lo
chr2	10040000	10045000	2	Lo
chr2	10075000	10080000	2	Lo
chr2	10085000	10090000	2	Lo
chr2	10095000	10100000	2	Lo
chr2	10100000	10105000	2	Lo
chr2	10200000	10205000	2	Lo
chr2	10225000	10230000	2	Lo
chr2	10240000	10245000	2	Lo
chr2	10280000	10285000	2	Lo
chr2	10290000	10295000	2	Lo
chr2	10375000	10380000	2	Lo
chr2	10385000	10390000	2	Lo
chr2	10390000	10395000	2	Lo
chr2	10455000	10460000	2	Lo
chr2	10460000	10465000	2	Lo
chr2	10545000	10550000	2	Lo
chr2	10555000	10560000	2	Lo
chr2	10560000	10565000	2	Lo
chr2	10565000	10570000	2	Lo
chr2	10700000	10705000	2	Lo
chr2	10810000	10815000	2	Lo
chr2	10830000	10835000	2	Lo
chr2	10880000	10885000	2	Lo
chr2	10985000	10990000	2	Lo
chr2	11055000	11060000	2	Lo
chr2	11130000	11135000	2	Lo
chr2	11165000	11170000	2	Lo
chr2	11175000	11180000	2	Lo
chr2	11280000	11285000	2	Lo
chr2	11295000	11300000	2	Lo
chr2	11345000	11350000	2	Lo
chr2	11425000	11430000	2	Lo
chr2	11485000	11490000	2	Lo
chr2	11490000	11495000	2	Lo
chr2	11515000	11520000	2	Lo
chr2	11525000	11530000	2	Lo
chr2	11550000	11555000	2	Lo
chr2	11555000	11560000	2	Lo
chr2	11635000	11640000	2	Lo
chr2	11640000	11645000	2	Lo
chr2	11660000	11665000	2	Lo
chr2	11675000	11680000	2	Lo
chr2	11685000	11690000	2	Lo
chr2	11790000	11795000	2	Lo
chr2	11865000	11870000	2	Lo
chr2	12450000	12455000	2	Lo
chr2	13540000	13545000	2	Lo
chr2	14050000	14055000	2	Lo
chr2	14315000	14320000	2	Lo
chr2	14675000	14680000	2	Lo
chr2	14715000	14720000	2	Lo
chr2	14735000	14740000	2	Lo
chr2	14875000	14880000	2	Lo
chr2	17185000	17190000	2	Lo
chr2	17210000	17215000	2	Lo
chr2	17265000	17270000	2	Lo
chr2	17410000	17415000	2	Lo
chr2	17430000	17435000	2	Lo
chr2	17435000	17440000	2	Lo
chr2	17440000	17445000	2	Lo
chr2	17490000	17495000	2	Lo
chr2	17495000	17500000	2	Lo
chr2	17585000	17590000	2	Lo
chr2	17610000	17615000	2	Lo
chr2	17665000	17670000	2	Lo
chr2	17670000	17675000	2	Lo
chr2	17695000	17700000	2	Lo
chr2	17730000	17735000	2	Lo
chr2	18000000	18005000	2	Lo
chr2	18005000	18010000	2	Lo
chr2	18035000	18040000	2	Lo
chr2	18050000	18055000	2	Lo
chr2	18080000	18085000	2	Lo
chr2	18095000	18100000	2	Lo
chr2	18100000	18105000	2	Lo
chr2	18170000	18175000	2	Lo
chr2	18225000	18230000	2	Lo
chr2	18245000	18250000	2	Lo
chr2	18280000	18285000	2	Lo
chr2	18315000	18320000	2	Lo
chr2	18325000	18330000	2	Lo
chr2	18340000	18345000	2	Lo
chr2	18345000	18350000	2	Lo
chr2	18410000	18415000	2	Lo
chr2	18485000	18490000	2	Lo
chr2	18520000	18525000	2	Lo
chr2	18580000	18585000	2	Lo
chr2	18600000	18605000	2	Lo
chr2	18610000	18615000	2	Lo
chr2	18615000	18620000	2	Lo
chr2	18655000	18660000	2	Lo
chr2	18660000	18665000	2	Lo
chr2	18710000	18715000	2	Lo
chr2	18720000	18725000	2	Lo
chr2	18725000	18730000	2	Lo
chr2	18735000	18740000	2	Lo
chr2	18740000	18745000	2	Lo
chr2	18745000	18750000	2	Lo
chr2	18750000	18755000	2	Lo
chr2	18785000	18790000	2	Lo
chr2	18810000	18815000	2	Lo
chr2	18835000	18840000	2	Lo
chr2	18865000	18870000	2	Lo
chr2	18885000	18890000	2	Lo
chr2	18895000	18900000	2	Lo
chr2	18920000	18925000	2	Lo
chr2	18940000	18945000	2	Lo
chr2	18950000	18955000	2	Lo
chr2	18980000	18985000	2	Lo
chr2	18985000	18990000	2	Lo
chr2	18990000	18995000	2	Lo
chr2	19145000	19150000	2	Lo
chr2	19195000	19200000	2	Lo
chr2	19335000	19340000	2	Lo
chr2	19370000	19375000	2	Lo
chr2	19390000	19395000	2	Lo
chr2	19420000	19425000	2	Lo
chr2	19455000	19460000	2	Lo
chr2	19480000	19485000	2	Lo
chr2	19515000	19520000	2	Lo
chr2	19545000	19550000	2	Lo
chr2	19665000	19670000	2	Lo
chr2	19715000	19720000	2	Lo
chr2	19740000	19745000	2	Lo
chr2	19880000	19885000	2	Lo
chr2	20165000	20170000	2	Lo
chr2	20215000	20220000	2	Lo
chr2	20245000	20250000	2	Lo
chr2	20320000	20325000	2	Lo
chr2	20355000	20360000	2	Lo
chr2	20380000	20385000	2	Lo
chr2	20390000	20395000	2	Lo
chr2	20415000	20420000	2	Lo
chr2	20450000	20455000	2	Lo
chr2	20475000	20480000	2	Lo
chr2	20515000	20520000	2	Lo
chr2	20590000	20595000	2	Lo
chr2	20620000	20625000	2	Lo
chr2	20715000	20720000	2	Lo
chr2	20720000	20725000	2	Lo
chr2	20735000	20740000	2	Lo
chr2	20745000	20750000	2	Lo
chr2	20765000	20770000	2	Lo
chr2	20770000	20775000	2	Lo
chr2	20775000	20780000	2	Lo
chr2	20785000	20790000	2	Lo
chr2	20805000	20810000	2	Lo
chr2	20810000	20815000	2	Lo
chr2	20840000	20845000	2	Lo
chr2	20850000	20855000	2	Lo
chr2	20880000	20885000	2	Lo
chr2	20905000	20910000	2	Lo
chr2	20925000	20930000	2	Lo
chr2	20935000	20940000	2	Lo
chr2	20990000	20995000	2	Lo
chr2	21025000	21030000	2	Lo
chr2	21030000	21035000	2	Lo
chr2	21035000	21040000	2	Lo
chr2	21040000	21045000	2	Lo
chr2	21050000	21055000	2	Lo
chr2	21105000	21110000	2	Lo
chr2	21125000	21130000	2	Lo
chr2	21140000	21145000	2	Lo
chr2	21150000	21155000	2	Lo
chr2	21155000	21160000	2	Lo
chr2	21170000	21175000	2	Lo
chr2	21180000	21185000	2	Lo
chr2	21185000	21190000	2	Lo
chr2	21235000	21240000	2	Lo
chr2	21330000	21335000	2	Lo
chr2	21370000	21375000	2	Lo
chr2	21435000	21440000	2	Lo
chr2	21460000	21465000	2	Lo
chr2	21505000	21510000	2	Lo
chr2	21550000	21555000	2	Lo
chr2	21670000	21675000	2	Lo
chr2	21770000	21775000	2	Lo
chr2	21855000	21860000	2	Lo
chr2	21940000	21945000	2	Lo
chr2	22130000	22135000	2	Lo
chr2	22185000	22190000	2	Lo
chr2	22190000	22195000	2	Lo
chr2	22220000	22225000	2	Lo
chr2	22350000	22355000	2	Lo
chr2	22365000	22370000	2	Lo
chr2	22385000	22390000	2	Lo
chr2	22880000	22885000	2	Lo
chr2	24070000	24075000	2	Lo
chr2	24075000	24080000	2	Lo
chr2	24155000	24160000	2	Lo
chr2	24210000	24215000	2	Lo
chr2	24245000	24250000	2	Lo
chr2	24280000	24285000	2	Lo
chr2	24305000	24310000	2	Lo
chr2	24335000	24340000	2	Lo
chr2	24365000	24370000	2	Lo
chr2	24390000	24395000	2	Lo
chr2	24395000	24400000	2	Lo
chr2	24435000	24440000	2	Lo
chr2	24455000	24460000	2	Lo
chr2	24495000	24500000	2	Lo
chr2	24520000	24525000	2	Lo
chr2	24595000	24600000	2	Lo
chr2	24615000	24620000	2	Lo
chr2	24645000	24650000	2	Lo
chr2	24740000	24745000	2	Lo
chr2	24745000	24750000	2	Lo
chr2	24765000	24770000	2	Lo
chr2	24775000	24780000	2	Lo
chr2	24800000	24805000	2	Lo
chr2	24810000	24815000	2	Lo
chr2	24820000	24825000	2	Lo
chr2	24830000	24835000	2	Lo
chr2	24840000	24845000	2	Lo
chr2	24855000	24860000	2	Lo
chr2	24895000	24900000	2	Lo
chr2	24905000	24910000	2	Lo
chr2	24925000	24930000	2	Lo
chr2	24990000	24995000	2	Lo
chr2	25670000	25675000	2	Lo
chr2	26680000	26685000	2	Lo
chr2	26760000	26765000	2	Lo
chr2	26770000	26775000	2	Lo
chr2	26805000	26810000	2	Lo
chr2	26855000	26860000	2	Lo
chr2	27495000	27500000	2	Lo
chr2	28040000	28045000	2	Lo
chr2	29165000	29170000	2	Lo
chr2	34020000	34025000	2	Lo
chr2	34050000	34055000	2	Lo
chr2	34095000	34100000	2	Lo
chr2	34240000	34245000	2	Lo
chr2	34380000	34385000	2	Lo
chr2	34385000	34390000	2	Lo
chr2	34395000	34400000	2	Lo
chr2	34415000	34420000	2	Lo
chr2	34435000	34440000	2	Lo
chr2	34445000	34450000	2	Lo
chr2	34455000	34460000	2	Lo
chr2	34515000	34520000	2	Lo
chr2	34835000	34840000	2	Lo
chr2	34845000	34850000	2	Lo
chr2	34875000	34880000	2	Lo
chr2	34955000	34960000	2	Lo
chr2	34985000	34990000	2	Lo
chr2	35080000	35085000	2	Lo
chr2	35355000	35360000	2	Lo
chr2	35360000	35365000	2	Lo
chr2	37065000	37070000	2	Lo
chr2	37120000	37125000	2	Lo
chr2	37140000	37145000	2	Lo
chr2	37145000	37150000	2	Lo
chr2	37205000	37210000	2	Lo
chr2	37215000	37220000	2	Lo
chr2	37315000	37320000	2	Lo
chr2	37335000	37340000	2	Lo
chr2	37370000	37375000	2	Lo
chr2	37390000	37395000	2	Lo
chr2	37410000	37415000	2	Lo
chr2	37415000	37420000	2	Lo
chr2	37425000	37430000	2	Lo
chr2	37465000	37470000	2	Lo
chr2	37490000	37495000	2	Lo
chr2	37510000	37515000	2	Lo
chr2	37520000	37525000	2	Lo
chr2	37540000	37545000	2	Lo
chr2	37585000	37590000	2	Lo
chr2	37610000	37615000	2	Lo
chr2	37630000	37635000	2	Lo
chr2	37640000	37645000	2	Lo
chr2	37695000	37700000	2	Lo
chr2	37740000	37745000	2	Lo
chr2	37745000	37750000	2	Lo
chr2	37835000	37840000	2	Lo
chr2	37840000	37845000	2	Lo
chr2	37890000	37895000	2	Lo
chr2	37930000	37935000	2	Lo
chr2	37995000	38000000	2	Lo
chr2	38035000	38040000	2	Lo
chr2	38050000	38055000	2	Lo
chr2	38070000	38075000	2	Lo
chr2	38075000	38080000	2	Lo
chr2	38105000	38110000	2	Lo
chr2	38170000	38175000	2	Lo
chr2	38185000	38190000	2	Lo
chr2	38260000	38265000	2	Lo
chr2	38340000	38345000	2	Lo
chr2	38380000	38385000	2	Lo
chr2	38445000	38450000	2	Lo
chr2	38665000	38670000	2	Lo
chr2	38705000	38710000	2	Lo
chr2	38755000	38760000	2	Lo
chr2	38780000	38785000	2	Lo
chr2	38875000	38880000	2	Lo
chr2	38880000	38885000	2	Lo
chr2	38885000	38890000	2	Lo
chr2	38910000	38915000	2	Lo
chr2	38945000	38950000	2	Lo
chr2	38960000	38965000	2	Lo
chr2	38965000	38970000	2	Lo
chr2	38970000	38975000	2	Lo
chr2	39080000	39085000	2	Lo
chr2	39135000	39140000	2	Lo
chr2	43575000	43580000	2	Lo
chr2	44145000	44150000	2	Lo
chr2	44240000	44245000	2	Lo
chr2	44335000	44340000	2	Lo
chr2	44340000	44345000	2	Lo
chr2	44525000	44530000	2	Lo
chr2	44555000	44560000	2	Lo
chr2	44560000	44565000	2	Lo
chr2	44620000	44625000	2	Lo
chr2	44630000	44635000	2	Lo
chr2	44640000	44645000	2	Lo
chr2	44745000	44750000	2	Lo
chr2	44810000	44815000	2	Lo
chr2	44830000	44835000	2	Lo
chr2	44925000	44930000	2	Lo
chr2	44950000	44955000	2	Lo
chr2	44970000	44975000	2	Lo
chr2	44975000	44980000	2	Lo
chr2	45035000	45040000	2	Lo
chr2	45055000	45060000	2	Lo
chr2	45065000	45070000	2	Lo
chr2	45080000	45085000	2	Lo
chr2	45120000	45125000	2	Lo
chr2	45235000	45240000	2	Lo
chr2	45435000	45440000	2	Lo
chr2	45485000	45490000	2	Lo
chr2	45535000	45540000	2	Lo
chr2	45830000	45835000	2	Lo
chr2	45995000	46000000	2	Lo
chr2	48945000	48950000	2	Lo
chr2	49020000	49025000	2	Lo
chr2	49025000	49030000	2	Lo
chr2	49045000	49050000	2	Lo
chr2	49115000	49120000	2	Lo
chr2	49125000	49130000	2	Lo
chr2	49130000	49135000	2	Lo
chr2	49135000	49140000	2	Lo
chr2	49205000	49210000	2	Lo
chr2	49210000	49215000	2	Lo
chr2	49270000	49275000	2	Lo
chr2	49285000	49290000	2	Lo
chr2	49290000	49295000	2	Lo
chr2	49305000	49310000	2	Lo
chr2	49335000	49340000	2	Lo
chr2	49365000	49370000	2	Lo
chr2	49380000	49385000	2	Lo
chr2	49415000	49420000	2	Lo
chr2	49460000	49465000	2	Lo
chr2	49470000	49475000	2	Lo
chr2	49495000	49500000	2	Lo
chr2	49545000	49550000	2	Lo
chr2	49575000	49580000	2	Lo
chr2	49590000	49595000	2	Lo
chr2	49600000	49605000	2	Lo
chr2	49795000	49800000	2	Lo
chr2	49890000	49895000	2	Lo
chr2	49905000	49910000	2	Lo
chr2	49950000	49955000	2	Lo
chr2	49960000	49965000	2	Lo
chr2	49970000	49975000	2	Lo
chr2	49975000	49980000	2	Lo
chr2	50045000	50050000	2	Lo
chr2	50125000	50130000	2	Lo
chr2	50335000	50340000	2	Lo
chr2	50445000	50450000	2	Lo
chr2	52030000	52035000	2	Lo
chr2	52135000	52140000	2	Lo
chr2	52155000	52160000	2	Lo
chr2	52265000	52270000	2	Lo
chr2	52275000	52280000	2	Lo
chr2	52305000	52310000	2	Lo
chr2	52330000	52335000	2	Lo
chr2	52750000	52755000	2	Lo
chr2	52820000	52825000	2	Lo
chr2	52830000	52835000	2	Lo
chr2	52835000	52840000	2	Lo
chr2	53225000	53230000	2	Lo
chr2	53465000	53470000	2	Lo
chr2	58035000	58040000	2	Lo
chr2	58040000	58045000	2	Lo
chr2	58050000	58055000	2	Lo
chr2	58095000	58100000	2	Lo
chr2	58100000	58105000	2	Lo
chr2	58145000	58150000	2	Lo
chr2	58150000	58155000	2	Lo
chr2	58155000	58160000	2	Lo
chr2	58275000	58280000	2	Lo
chr2	58280000	58285000	2	Lo
chr2	58310000	58315000	2	Lo
chr2	58400000	58405000	2	Lo
chr2	58450000	58455000	2	Lo
chr2	58475000	58480000	2	Lo
chr2	58485000	58490000	2	Lo
chr2	58510000	58515000	2	Lo
chr2	58520000	58525000	2	Lo
chr2	58525000	58530000	2	Lo
chr2	58560000	58565000	2	Lo
chr2	58570000	58575000	2	Lo
chr2	58575000	58580000	2	Lo
chr2	58580000	58585000	2	Lo
chr2	58605000	58610000	2	Lo
chr2	58635000	58640000	2	Lo
chr2	58740000	58745000	2	Lo
chr2	58755000	58760000	2	Lo
chr2	58770000	58775000	2	Lo
chr2	58800000	58805000	2	Lo
chr2	58815000	58820000	2	Lo
chr2	58820000	58825000	2	Lo
chr2	58920000	58925000	2	Lo
chr2	58935000	58940000	2	Lo
chr2	58945000	58950000	2	Lo
chr2	58950000	58955000	2	Lo
chr2	58955000	58960000	2	Lo
chr2	58960000	58965000	2	Lo
chr2	58970000	58975000	2	Lo
chr2	58980000	58985000	2	Lo
chr2	58990000	58995000	2	Lo
chr2	59005000	59010000	2	Lo
chr2	59030000	59035000	2	Lo
chr2	59055000	59060000	2	Lo
chr2	59120000	59125000	2	Lo
chr2	59365000	59370000	2	Lo
chr2	59375000	59380000	2	Lo
chr2	59570000	59575000	2	Lo
chr2	59615000	59620000	2	Lo
chr2	59620000	59625000	2	Lo
chr2	59820000	59825000	2	Lo
chr2	59885000	59890000	2	Lo
chr2	59910000	59915000	2	Lo
chr2	59950000	59955000	2	Lo
chr2	59990000	59995000	2	Lo
chr2	60000000	60005000	2	Lo
chr2	60035000	60040000	2	Lo
chr2	60075000	60080000	2	Lo
chr2	60125000	60130000	2	Lo
chr2	60145000	60150000	2	Lo
chr2	60150000	60155000	2	Lo
chr2	60170000	60175000	2	Lo
chr2	60200000	60205000	2	Lo
chr2	60280000	60285000	2	Lo
chr2	60300000	60305000	2	Lo
chr2	60315000	60320000	2	Lo
chr2	60325000	60330000	2	Lo
chr2	60350000	60355000	2	Lo
chr2	60475000	60480000	2	Lo
chr2	60495000	60500000	2	Lo
chr2	60585000	60590000	2	Lo
chr2	60610000	60615000	2	Lo
chr2	60690000	60695000	2	Lo
chr2	60695000	60700000	2	Lo
chr2	60740000	60745000	2	Lo
chr2	60745000	60750000	2	Lo
chr2	60770000	60775000	2	Lo
chr2	60790000	60795000	2	Lo
chr2	60810000	60815000	2	Lo
chr2	60820000	60825000	2	Lo
chr2	60825000	60830000	2	Lo
chr2	60830000	60835000	2	Lo
chr2	60835000	60840000	2	Lo
chr2	60840000	60845000	2	Lo
chr2	60845000	60850000	2	Lo
chr2	60850000	60855000	2	Lo
chr2	60860000	60865000	2	Lo
chr2	60900000	60905000	2	Lo
chr2	60925000	60930000	2	Lo
chr2	60935000	60940000	2	Lo
chr2	62045000	62050000	2	Lo
chr2	62135000	62140000	2	Lo
chr2	62150000	62155000	2	Lo
chr2	62180000	62185000	2	Lo
chr2	62200000	62205000	2	Lo
chr2	62250000	62255000	2	Lo
chr2	62385000	62390000	2	Lo
chr2	62455000	62460000	2	Lo
chr2	62485000	62490000	2	Lo
chr2	62500000	62505000	2	Lo
chr2	62505000	62510000	2	Lo
chr2	62525000	62530000	2	Lo
chr2	62560000	62565000	2	Lo
chr2	62595000	62600000	2	Lo
chr2	62620000	62625000	2	Lo
chr2	62640000	62645000	2	Lo
chr2	62670000	62675000	2	Lo
chr2	62675000	62680000	2	Lo
chr2	62800000	62805000	2	Lo
chr2	62810000	62815000	2	Lo
chr2	62870000	62875000	2	Lo
chr2	62930000	62935000	2	Lo
chr2	64410000	64415000	2	Lo
chr2	64930000	64935000	2	Lo
chr2	64950000	64955000	2	Lo
chr2	65015000	65020000	2	Lo
chr2	65040000	65045000	2	Lo
chr2	65055000	65060000	2	Lo
chr2	65060000	65065000	2	Lo
chr2	65095000	65100000	2	Lo
chr2	65140000	65145000	2	Lo
chr2	65225000	65230000	2	Lo
chr2	65240000	65245000	2	Lo
chr2	65245000	65250000	2	Lo
chr2	65280000	65285000	2	Lo
chr2	65290000	65295000	2	Lo
chr2	65295000	65300000	2	Lo
chr2	65355000	65360000	2	Lo
chr2	65360000	65365000	2	Lo
chr2	65420000	65425000	2	Lo
chr2	65435000	65440000	2	Lo
chr2	65465000	65470000	2	Lo
chr2	65495000	65500000	2	Lo
chr2	65545000	65550000	2	Lo
chr2	65610000	65615000	2	Lo
chr2	65625000	65630000	2	Lo
chr2	65630000	65635000	2	Lo
chr2	65645000	65650000	2	Lo
chr2	65705000	65710000	2	Lo
chr2	65715000	65720000	2	Lo
chr2	65725000	65730000	2	Lo
chr2	65785000	65790000	2	Lo
chr2	65810000	65815000	2	Lo
chr2	65815000	65820000	2	Lo
chr2	65820000	65825000	2	Lo
chr2	65835000	65840000	2	Lo
chr2	65870000	65875000	2	Lo
chr2	65900000	65905000	2	Lo
chr2	65950000	65955000	2	Lo
chr2	65955000	65960000	2	Lo
chr2	65960000	65965000	2	Lo
chr2	65970000	65975000	2	Lo
chr2	65985000	65990000	2	Lo
chr2	66200000	66205000	2	Lo
chr2	66385000	66390000	2	Lo
chr2	66670000	66675000	2	Lo
chr2	67135000	67140000	2	Lo
chr2	67375000	67380000	2	Lo
chr2	67490000	67495000	2	Lo
chr2	67545000	67550000	2	Lo
chr2	67570000	67575000	2	Lo
chr2	67590000	67595000	2	Lo
chr2	67650000	67655000	2	Lo
chr2	67655000	67660000	2	Lo
chr2	67780000	67785000	2	Lo
chr2	67895000	67900000	2	Lo
chr2	67930000	67935000	2	Lo
chr2	68020000	68025000	2	Lo
chr2	68030000	68035000	2	Lo
chr2	68050000	68055000	2	Lo
chr2	68060000	68065000	2	Lo
chr2	68090000	68095000	2	Lo
chr2	68105000	68110000	2	Lo
chr2	68110000	68115000	2	Lo
chr2	68115000	68120000	2	Lo
chr2	68125000	68130000	2	Lo
chr2	68145000	68150000	2	Lo
chr2	68195000	68200000	2	Lo
chr2	68205000	68210000	2	Lo
chr2	68225000	68230000	2	Lo
chr2	68230000	68235000	2	Lo
chr2	68240000	68245000	2	Lo
chr2	68260000	68265000	2	Lo
chr2	68270000	68275000	2	Lo
chr2	68275000	68280000	2	Lo
chr2	68285000	68290000	2	Lo
chr2	68290000	68295000	2	Lo
chr2	68310000	68315000	2	Lo
chr2	68370000	68375000	2	Lo
chr2	68390000	68395000	2	Lo
chr2	68435000	68440000	2	Lo
chr2	68440000	68445000	2	Lo
chr2	68445000	68450000	2	Lo
chr2	68460000	68465000	2	Lo
chr2	68500000	68505000	2	Lo
chr2	68520000	68525000	2	Lo
chr2	68530000	68535000	2	Lo
chr2	68555000	68560000	2	Lo
chr2	68565000	68570000	2	Lo
chr2	68605000	68610000	2	Lo
chr2	68610000	68615000	2	Lo
chr2	68625000	68630000	2	Lo
chr2	68665000	68670000	2	Lo
chr2	68790000	68795000	2	Lo
chr2	68795000	68800000	2	Lo
chr2	68825000	68830000	2	Lo
chr2	68840000	68845000	2	Lo
chr2	68865000	68870000	2	Lo
chr2	68925000	68930000	2	Lo
chr2	68980000	68985000	2	Lo
chr2	69000000	69005000	2	Lo
chr2	69040000	69045000	2	Lo
chr2	69060000	69065000	2	Lo
chr2	69090000	69095000	2	Lo
chr2	69120000	69125000	2	Lo
chr2	69125000	69130000	2	Lo
chr2	69150000	69155000	2	Lo
chr2	69195000	69200000	2	Lo
chr2	69220000	69225000	2	Lo
chr2	69270000	69275000	2	Lo
chr2	69295000	69300000	2	Lo
chr2	69340000	69345000	2	Lo
chr2	69355000	69360000	2	Lo
chr2	69365000	69370000	2	Lo
chr2	69385000	69390000	2	Lo
chr2	69390000	69395000	2	Lo
chr2	69440000	69445000	2	Lo
chr2	69450000	69455000	2	Lo
chr2	69500000	69505000	2	Lo
chr2	69520000	69525000	2	Lo
chr2	69575000	69580000	2	Lo
chr2	69585000	69590000	2	Lo
chr2	69650000	69655000	2	Lo
chr2	69740000	69745000	2	Lo
chr2	69760000	69765000	2	Lo
chr2	69775000	69780000	2	Lo
chr2	69825000	69830000	2	Lo
chr2	69930000	69935000	2	Lo
chr2	69955000	69960000	2	Lo
chr2	69965000	69970000	2	Lo
chr2	69975000	69980000	2	Lo
chr2	69980000	69985000	2	Lo
chr2	69995000	70000000	2	Lo
chr2	70020000	70025000	2	Lo
chr2	70040000	70045000	2	Lo
chr2	70045000	70050000	2	Lo
chr2	70070000	70075000	2	Lo
chr2	70080000	70085000	2	Lo
chr2	70145000	70150000	2	Lo
chr2	70180000	70185000	2	Lo
chr2	70195000	70200000	2	Lo
chr2	70235000	70240000	2	Lo
chr2	70250000	70255000	2	Lo
chr2	70260000	70265000	2	Lo
chr2	70285000	70290000	2	Lo
chr2	70295000	70300000	2	Lo
chr2	70340000	70345000	2	Lo
chr2	70380000	70385000	2	Lo
chr2	70405000	70410000	2	Lo
chr2	70455000	70460000	2	Lo
chr2	70465000	70470000	2	Lo
chr2	70485000	70490000	2	Lo
chr2	70500000	70505000	2	Lo
chr2	70520000	70525000	2	Lo
chr2	70530000	70535000	2	Lo
chr2	70540000	70545000	2	Lo
chr2	70550000	70555000	2	Lo
chr2	70570000	70575000	2	Lo
chr2	70605000	70610000	2	Lo
chr2	70635000	70640000	2	Lo
chr2	70645000	70650000	2	Lo
chr2	70695000	70700000	2	Lo
chr2	70725000	70730000	2	Lo
chr2	70735000	70740000	2	Lo
chr2	70800000	70805000	2	Lo
chr2	70840000	70845000	2	Lo
chr2	70860000	70865000	2	Lo
chr2	70890000	70895000	2	Lo
chr2	70910000	70915000	2	Lo
chr2	70950000	70955000	2	Lo
chr2	70960000	70965000	2	Lo
chr2	70975000	70980000	2	Lo
chr2	71010000	71015000	2	Lo
chr2	71080000	71085000	2	Lo
chr2	71125000	71130000	2	Lo
chr2	71150000	71155000	2	Lo
chr2	71180000	71185000	2	Lo
chr2	71390000	71395000	2	Lo
chr2	71400000	71405000	2	Lo
chr2	71405000	71410000	2	Lo
chr2	71410000	71415000	2	Lo
chr2	71415000	71420000	2	Lo
chr2	71420000	71425000	2	Lo
chr2	71435000	71440000	2	Lo
chr2	71440000	71445000	2	Lo
chr2	71455000	71460000	2	Lo
chr2	71500000	71505000	2	Lo
chr2	71550000	71555000	2	Lo
chr2	71560000	71565000	2	Lo
chr2	71615000	71620000	2	Lo
chr2	71675000	71680000	2	Lo
chr2	71705000	71710000	2	Lo
chr2	71715000	71720000	2	Lo
chr2	71725000	71730000	2	Lo
chr2	71740000	71745000	2	Lo
chr2	71805000	71810000	2	Lo
chr2	71905000	71910000	2	Lo
chr2	71925000	71930000	2	Lo
chr2	71935000	71940000	2	Lo
chr2	71940000	71945000	2	Lo
chr2	72005000	72010000	2	Lo
chr2	72055000	72060000	2	Lo
chr2	72195000	72200000	2	Lo
chr2	72245000	72250000	2	Lo
chr2	72265000	72270000	2	Lo
chr2	72310000	72315000	2	Lo
chr2	72325000	72330000	2	Lo
chr2	72335000	72340000	2	Lo
chr2	72345000	72350000	2	Lo
chr2	72350000	72355000	2	Lo
chr2	72380000	72385000	2	Lo
chr2	72415000	72420000	2	Lo
chr2	72425000	72430000	2	Lo
chr2	72435000	72440000	2	Lo
chr2	72460000	72465000	2	Lo
chr2	72505000	72510000	2	Lo
chr2	72620000	72625000	2	Lo
chr2	72635000	72640000	2	Lo
chr2	72645000	72650000	2	Lo
chr2	72675000	72680000	2	Lo
chr2	72700000	72705000	2	Lo
chr2	72705000	72710000	2	Lo
chr2	72715000	72720000	2	Lo
chr2	72730000	72735000	2	Lo
chr2	72745000	72750000	2	Lo
chr2	72750000	72755000	2	Lo
chr2	72765000	72770000	2	Lo
chr2	72775000	72780000	2	Lo
chr2	72800000	72805000	2	Lo
chr2	72865000	72870000	2	Lo
chr2	72900000	72905000	2	Lo
chr2	72920000	72925000	2	Lo
chr2	72955000	72960000	2	Lo
chr2	72995000	73000000	2	Lo
chr2	73025000	73030000	2	Lo
chr2	73070000	73075000	2	Lo
chr2	73160000	73165000	2	Lo
chr2	73175000	73180000	2	Lo
chr2	73190000	73195000	2	Lo
chr2	73200000	73205000	2	Lo
chr2	73225000	73230000	2	Lo
chr2	73245000	73250000	2	Lo
chr2	73280000	73285000	2	Lo
chr2	73545000	73550000	2	Lo
chr2	73670000	73675000	2	Lo
chr2	73700000	73705000	2	Lo
chr2	73800000	73805000	2	Lo
chr2	73840000	73845000	2	Lo
chr2	73850000	73855000	2	Lo
chr2	73870000	73875000	2	Lo
chr2	73940000	73945000	2	Lo
chr2	73990000	73995000	2	Lo
chr2	74065000	74070000	2	Lo
chr2	74070000	74075000	2	Lo
chr2	74090000	74095000	2	Lo
chr2	74160000	74165000	2	Lo
chr2	74285000	74290000	2	Lo
chr2	74490000	74495000	2	Lo
chr2	74575000	74580000	2	Lo
chr2	74880000	74885000	2	Lo
chr2	74905000	74910000	2	Lo
chr2	75015000	75020000	2	Lo
chr2	75025000	75030000	2	Lo
chr2	75035000	75040000	2	Lo
chr2	75055000	75060000	2	Lo
chr2	75065000	75070000	2	Lo
chr2	75075000	75080000	2	Lo
chr2	75080000	75085000	2	Lo
chr2	75165000	75170000	2	Lo
chr2	75215000	75220000	2	Lo
chr2	75240000	75245000	2	Lo
chr2	75355000	75360000	2	Lo
chr2	75405000	75410000	2	Lo
chr2	75440000	75445000	2	Lo
chr2	75475000	75480000	2	Lo
chr2	75505000	75510000	2	Lo
chr2	75550000	75555000	2	Lo
chr2	75585000	75590000	2	Lo
chr2	75590000	75595000	2	Lo
chr2	75625000	75630000	2	Lo
chr2	75675000	75680000	2	Lo
chr2	75735000	75740000	2	Lo
chr2	75835000	75840000	2	Lo
chr2	75885000	75890000	2	Lo
chr2	75910000	75915000	2	Lo
chr2	75915000	75920000	2	Lo
chr2	75930000	75935000	2	Lo
chr2	75935000	75940000	2	Lo
chr2	75940000	75945000	2	Lo
chr2	75945000	75950000	2	Lo
chr2	75980000	75985000	2	Lo
chr2	75995000	76000000	2	Lo
chr2	76000000	76005000	2	Lo
chr2	76015000	76020000	2	Lo
chr2	76040000	76045000	2	Lo
chr2	76055000	76060000	2	Lo
chr2	76085000	76090000	2	Lo
chr2	76090000	76095000	2	Lo
chr2	76115000	76120000	2	Lo
chr2	76120000	76125000	2	Lo
chr2	76150000	76155000	2	Lo
chr2	76195000	76200000	2	Lo
chr2	76205000	76210000	2	Lo
chr2	76210000	76215000	2	Lo
chr2	76225000	76230000	2	Lo
chr2	76255000	76260000	2	Lo
chr2	76280000	76285000	2	Lo
chr2	76285000	76290000	2	Lo
chr2	76350000	76355000	2	Lo
chr2	76385000	76390000	2	Lo
chr2	76415000	76420000	2	Lo
chr2	76495000	76500000	2	Lo
chr2	76500000	76505000	2	Lo
chr2	76545000	76550000	2	Lo
chr2	76555000	76560000	2	Lo
chr2	76565000	76570000	2	Lo
chr2	76570000	76575000	2	Lo
chr2	76575000	76580000	2	Lo
chr2	76595000	76600000	2	Lo
chr2	76605000	76610000	2	Lo
chr2	76615000	76620000	2	Lo
chr2	76635000	76640000	2	Lo
chr2	76650000	76655000	2	Lo
chr2	76705000	76710000	2	Lo
chr2	76745000	76750000	2	Lo
chr2	76765000	76770000	2	Lo
chr2	76770000	76775000	2	Lo
chr2	76780000	76785000	2	Lo
chr2	76810000	76815000	2	Lo
chr2	76835000	76840000	2	Lo
chr2	76855000	76860000	2	Lo
chr2	76875000	76880000	2	Lo
chr2	76905000	76910000	2	Lo
chr2	76925000	76930000	2	Lo
chr2	76950000	76955000	2	Lo
chr2	76965000	76970000	2	Lo
chr2	77025000	77030000	2	Lo
chr2	77150000	77155000	2	Lo
chr2	77165000	77170000	2	Lo
chr2	77185000	77190000	2	Lo
chr2	77190000	77195000	2	Lo
chr2	77210000	77215000	2	Lo
chr2	77215000	77220000	2	Lo
chr2	77285000	77290000	2	Lo
chr2	77350000	77355000	2	Lo
chr2	77365000	77370000	2	Lo
chr2	77390000	77395000	2	Lo
chr2	77400000	77405000	2	Lo
chr2	77425000	77430000	2	Lo
chr2	77430000	77435000	2	Lo
chr2	77455000	77460000	2	Lo
chr2	77465000	77470000	2	Lo
chr2	77515000	77520000	2	Lo
chr2	77520000	77525000	2	Lo
chr2	77555000	77560000	2	Lo
chr2	77575000	77580000	2	Lo
chr2	77590000	77595000	2	Lo
chr2	77635000	77640000	2	Lo
chr2	77700000	77705000	2	Lo
chr2	77715000	77720000	2	Lo
chr2	77725000	77730000	2	Lo
chr2	77765000	77770000	2	Lo
chr2	77775000	77780000	2	Lo
chr2	77780000	77785000	2	Lo
chr2	77805000	77810000	2	Lo
chr2	77820000	77825000	2	Lo
chr2	77865000	77870000	2	Lo
chr2	77910000	77915000	2	Lo
chr2	77915000	77920000	2	Lo
chr2	78220000	78225000	2	Lo
chr2	78845000	78850000	2	Lo
chr2	78920000	78925000	2	Lo
chr2	78965000	78970000	2	Lo
chr2	79000000	79005000	2	Lo
chr2	79145000	79150000	2	Lo
chr2	79150000	79155000	2	Lo
chr2	79240000	79245000	2	Lo
chr2	79255000	79260000	2	Lo
chr2	79285000	79290000	2	Lo
chr2	79360000	79365000	2	Lo
chr2	79385000	79390000	2	Lo
chr2	79390000	79395000	2	Lo
chr2	79445000	79450000	2	Lo
chr2	79455000	79460000	2	Lo
chr2	79490000	79495000	2	Lo
chr2	79500000	79505000	2	Lo
chr2	79540000	79545000	2	Lo
chr2	79600000	79605000	2	Lo
chr2	79625000	79630000	2	Lo
chr2	79640000	79645000	2	Lo
chr2	79645000	79650000	2	Lo
chr2	79655000	79660000	2	Lo
chr2	79685000	79690000	2	Lo
chr2	79835000	79840000	2	Lo
chr2	79860000	79865000	2	Lo
chr2	80025000	80030000	2	Lo
chr2	80065000	80070000	2	Lo
chr2	80070000	80075000	2	Lo
chr2	80080000	80085000	2	Lo
chr2	80170000	80175000	2	Lo
chr2	80415000	80420000	2	Lo
chr2	80430000	80435000	2	Lo
chr2	80445000	80450000	2	Lo
chr2	80465000	80470000	2	Lo
chr2	80525000	80530000	2	Lo
chr2	80535000	80540000	2	Lo
chr2	80540000	80545000	2	Lo
chr2	80575000	80580000	2	Lo
chr2	80630000	80635000	2	Lo
chr2	80660000	80665000	2	Lo
chr2	80720000	80725000	2	Lo
chr2	80745000	80750000	2	Lo
chr2	80750000	80755000	2	Lo
chr2	80765000	80770000	2	Lo
chr2	80835000	80840000	2	Lo
chr2	84010000	84015000	2	Lo
chr2	84250000	84255000	2	Lo
chr2	84295000	84300000	2	Lo
chr2	84335000	84340000	2	Lo
chr2	84380000	84385000	2	Lo
chr2	84400000	84405000	2	Lo
chr2	84485000	84490000	2	Lo
chr2	84520000	84525000	2	Lo
chr2	84555000	84560000	2	Lo
chr2	84560000	84565000	2	Lo
chr2	84615000	84620000	2	Lo
chr2	84640000	84645000	2	Lo
chr2	84670000	84675000	2	Lo
chr2	84705000	84710000	2	Lo
chr2	84730000	84735000	2	Lo
chr2	84815000	84820000	2	Lo
chr2	84835000	84840000	2	Lo
chr2	84855000	84860000	2	Lo
chr2	84945000	84950000	2	Lo
chr2	90065000	90070000	2	Lo
chr2	90480000	90485000	2	Lo
chr2	90500000	90505000	2	Lo
chr2	90510000	90515000	2	Lo
chr2	90545000	90550000	2	Lo
chr2	90560000	90565000	2	Lo
chr2	90565000	90570000	2	Lo
chr2	90575000	90580000	2	Lo
chr2	90580000	90585000	2	Lo
chr2	90585000	90590000	2	Lo
chr2	90620000	90625000	2	Lo
chr2	90795000	90800000	2	Lo
chr2	90840000	90845000	2	Lo
chr2	90885000	90890000	2	Lo
chr2	90905000	90910000	2	Lo
chr2	90910000	90915000	2	Lo
chr2	90960000	90965000	2	Lo
chr2	90990000	90995000	2	Lo
chr2	90995000	91000000	2	Lo
chr2	91355000	91360000	2	Lo
chr2	92560000	92565000	2	Lo
chr2	94000000	94005000	2	Lo
chr2	94005000	94010000	2	Lo
chr2	94015000	94020000	2	Lo
chr2	94040000	94045000	2	Lo
chr2	94050000	94055000	2	Lo
chr2	94055000	94060000	2	Lo
chr2	94060000	94065000	2	Lo
chr2	94090000	94095000	2	Lo
chr2	94125000	94130000	2	Lo
chr2	94150000	94155000	2	Lo
chr2	94170000	94175000	2	Lo
chr2	94200000	94205000	2	Lo
chr2	94215000	94220000	2	Lo
chr2	94220000	94225000	2	Lo
chr2	94250000	94255000	2	Lo
chr2	94255000	94260000	2	Lo
chr2	94325000	94330000	2	Lo
chr2	94390000	94395000	2	Lo
chr2	94395000	94400000	2	Lo
chr2	94400000	94405000	2	Lo
chr2	94410000	94415000	2	Lo
chr2	94420000	94425000	2	Lo
chr2	94485000	94490000	2	Lo
chr2	94510000	94515000	2	Lo
chr2	94515000	94520000	2	Lo
chr2	94560000	94565000	2	Lo
chr2	94570000	94575000	2	Lo
chr2	94630000	94635000	2	Lo
chr2	94700000	94705000	2	Lo
chr2	94715000	94720000	2	Lo
chr2	94740000	94745000	2	Lo
chr2	94760000	94765000	2	Lo
chr2	94930000	94935000	2	Lo
chr2	94955000	94960000	2	Lo
chr2	94990000	94995000	2	Lo
chr2	96570000	96575000	2	Lo
chr2	96715000	96720000	2	Lo
chr2	96950000	96955000	2	Lo
chr2	96975000	96980000	2	Lo
chr2	101245000	101250000	2	Lo
chr2	101255000	101260000	2	Lo
chr2	101280000	101285000	2	Lo
chr2	101380000	101385000	2	Lo
chr2	101430000	101435000	2	Lo
chr2	101490000	101495000	2	Lo
chr2	101505000	101510000	2	Lo
chr2	101560000	101565000	2	Lo
chr2	101570000	101575000	2	Lo
chr2	101605000	101610000	2	Lo
chr2	101625000	101630000	2	Lo
chr2	101695000	101700000	2	Lo
chr2	101705000	101710000	2	Lo
chr2	101730000	101735000	2	Lo
chr2	101740000	101745000	2	Lo
chr2	101780000	101785000	2	Lo
chr2	101795000	101800000	2	Lo
chr2	101850000	101855000	2	Lo
chr2	101870000	101875000	2	Lo
chr2	101905000	101910000	2	Lo
chr2	101965000	101970000	2	Lo
chr2	101995000	102000000	2	Lo
chr2	102370000	102375000	2	Lo
chr2	102485000	102490000	2	Lo
chr2	102490000	102495000	2	Lo
chr2	102565000	102570000	2	Lo
chr2	102960000	102965000	2	Lo
chr2	103050000	103055000	2	Lo
chr2	103065000	103070000	2	Lo
chr2	103105000	103110000	2	Lo
chr2	103130000	103135000	2	Lo
chr2	103135000	103140000	2	Lo
chr2	103150000	103155000	2	Lo
chr2	103170000	103175000	2	Lo
chr2	103195000	103200000	2	Lo
chr2	103220000	103225000	2	Lo
chr2	103265000	103270000	2	Lo
chr2	103270000	103275000	2	Lo
chr2	103290000	103295000	2	Lo
chr2	103310000	103315000	2	Lo
chr2	103320000	103325000	2	Lo
chr2	103340000	103345000	2	Lo
chr2	103370000	103375000	2	Lo
chr2	103575000	103580000	2	Lo
chr2	103580000	103585000	2	Lo
chr2	103615000	103620000	2	Lo
chr2	103645000	103650000	2	Lo
chr2	103665000	103670000	2	Lo
chr2	103750000	103755000	2	Lo
chr2	103775000	103780000	2	Lo
chr2	103805000	103810000	2	Lo
chr2	103820000	103825000	2	Lo
chr2	103870000	103875000	2	Lo
chr2	103880000	103885000	2	Lo
chr2	103900000	103905000	2	Lo
chr2	103910000	103915000	2	Lo
chr2	103920000	103925000	2	Lo
chr2	103925000	103930000	2	Lo
chr2	103990000	103995000	2	Lo
chr2	104005000	104010000	2	Lo
chr2	104070000	104075000	2	Lo
chr2	104080000	104085000	2	Lo
chr2	104085000	104090000	2	Lo
chr2	104105000	104110000	2	Lo
chr2	104115000	104120000	2	Lo
chr2	104290000	104295000	2	Lo
chr2	104505000	104510000	2	Lo
chr2	104520000	104525000	2	Lo
chr2	104565000	104570000	2	Lo
chr2	104595000	104600000	2	Lo
chr2	104695000	104700000	2	Lo
chr2	104745000	104750000	2	Lo
chr2	104760000	104765000	2	Lo
chr2	104790000	104795000	2	Lo
chr2	104830000	104835000	2	Lo
chr2	104870000	104875000	2	Lo
chr2	104895000	104900000	2	Lo
chr2	104900000	104905000	2	Lo
chr2	104940000	104945000	2	Lo
chr2	104945000	104950000	2	Lo
chr2	104955000	104960000	2	Lo
chr2	105025000	105030000	2	Lo
chr2	105080000	105085000	2	Lo
chr2	105115000	105120000	2	Lo
chr2	105130000	105135000	2	Lo
chr2	105155000	105160000	2	Lo
chr2	105205000	105210000	2	Lo
chr2	105220000	105225000	2	Lo
chr2	105230000	105235000	2	Lo
chr2	105330000	105335000	2	Lo
chr2	105355000	105360000	2	Lo
chr2	105415000	105420000	2	Lo
chr2	105425000	105430000	2	Lo
chr2	105515000	105520000	2	Lo
chr2	105535000	105540000	2	Lo
chr2	105615000	105620000	2	Lo
chr2	105640000	105645000	2	Lo
chr2	105660000	105665000	2	Lo
chr2	105665000	105670000	2	Lo
chr2	105670000	105675000	2	Lo
chr2	105675000	105680000	2	Lo
chr2	105740000	105745000	2	Lo
chr2	105750000	105755000	2	Lo
chr2	105915000	105920000	2	Lo
chr2	106120000	106125000	2	Lo
chr2	106240000	106245000	2	Lo
chr2	106325000	106330000	2	Lo
chr2	106355000	106360000	2	Lo
chr2	106430000	106435000	2	Lo
chr2	106435000	106440000	2	Lo
chr2	106515000	106520000	2	Lo
chr2	106525000	106530000	2	Lo
chr2	106645000	106650000	2	Lo
chr2	106670000	106675000	2	Lo
chr2	106675000	106680000	2	Lo
chr2	106735000	106740000	2	Lo
chr2	106750000	106755000	2	Lo
chr2	106770000	106775000	2	Lo
chr2	106780000	106785000	2	Lo
chr2	106785000	106790000	2	Lo
chr2	106810000	106815000	2	Lo
chr2	106820000	106825000	2	Lo
chr2	106830000	106835000	2	Lo
chr2	106960000	106965000	2	Lo
chr2	109555000	109560000	2	Lo
chr2	109740000	109745000	2	Lo
chr2	110050000	110055000	2	Lo
chr2	110310000	110315000	2	Lo
chr2	110715000	110720000	2	Lo
chr2	110720000	110725000	2	Lo
chr2	112195000	112200000	2	Lo
chr2	112230000	112235000	2	Lo
chr2	112265000	112270000	2	Lo
chr2	112275000	112280000	2	Lo
chr2	112290000	112295000	2	Lo
chr2	112305000	112310000	2	Lo
chr2	112315000	112320000	2	Lo
chr2	112345000	112350000	2	Lo
chr2	112445000	112450000	2	Lo
chr2	112450000	112455000	2	Lo
chr2	112490000	112495000	2	Lo
chr2	112605000	112610000	2	Lo
chr2	112660000	112665000	2	Lo
chr2	112725000	112730000	2	Lo
chr2	112755000	112760000	2	Lo
chr2	112760000	112765000	2	Lo
chr2	112770000	112775000	2	Lo
chr2	112790000	112795000	2	Lo
chr2	112795000	112800000	2	Lo
chr2	112805000	112810000	2	Lo
chr2	112885000	112890000	2	Lo
chr2	112905000	112910000	2	Lo
chr2	112945000	112950000	2	Lo
chr2	112955000	112960000	2	Lo
chr2	112960000	112965000	2	Lo
chr2	112965000	112970000	2	Lo
chr2	112985000	112990000	2	Lo
chr2	112990000	112995000	2	Lo
chr2	113010000	113015000	2	Lo
chr2	113050000	113055000	2	Lo
chr2	113055000	113060000	2	Lo
chr2	113065000	113070000	2	Lo
chr2	113125000	113130000	2	Lo
chr2	113165000	113170000	2	Lo
chr2	113195000	113200000	2	Lo
chr2	113220000	113225000	2	Lo
chr2	113260000	113265000	2	Lo
chr2	113270000	113275000	2	Lo
chr2	113280000	113285000	2	Lo
chr2	113290000	113295000	2	Lo
chr2	113360000	113365000	2	Lo
chr2	113410000	113415000	2	Lo
chr2	113460000	113465000	2	Lo
chr2	113605000	113610000	2	Lo
chr2	113635000	113640000	2	Lo
chr2	113640000	113645000	2	Lo
chr2	113655000	113660000	2	Lo
chr2	113710000	113715000	2	Lo
chr2	113720000	113725000	2	Lo
chr2	113760000	113765000	2	Lo
chr2	113770000	113775000	2	Lo
chr2	113775000	113780000	2	Lo
chr2	113800000	113805000	2	Lo
chr2	113815000	113820000	2	Lo
chr2	113885000	113890000	2	Lo
chr2	113950000	113955000	2	Lo
chr2	113965000	113970000	2	Lo
chr2	113990000	113995000	2	Lo
chr2	114010000	114015000	2	Lo
chr2	114110000	114115000	2	Lo
chr2	114140000	114145000	2	Lo
chr2	114145000	114150000	2	Lo
chr2	114420000	114425000	2	Lo
chr2	114960000	114965000	2	Lo
chr2	115290000	115295000	2	Lo
chr2	115340000	115345000	2	Lo
chr2	115495000	115500000	2	Lo
chr2	115640000	115645000	2	Lo
chr2	115705000	115710000	2	Lo
chr2	115755000	115760000	2	Lo
chr2	115850000	115855000	2	Lo
chr2	115900000	115905000	2	Lo
chr2	115980000	115985000	2	Lo
chr2	116060000	116065000	2	Lo
chr2	116835000	116840000	2	Lo
chr2	116890000	116895000	2	Lo
chr2	116900000	116905000	2	Lo
chr2	117100000	117105000	2	Lo
chr2	117105000	117110000	2	Lo
chr2	117125000	117130000	2	Lo
chr2	117140000	117145000	2	Lo
chr2	117250000	117255000	2	Lo
chr2	117280000	117285000	2	Lo
chr2	117300000	117305000	2	Lo
chr2	117330000	117335000	2	Lo
chr2	117345000	117350000	2	Lo
chr2	117365000	117370000	2	Lo
chr2	117395000	117400000	2	Lo
chr2	117405000	117410000	2	Lo
chr2	117415000	117420000	2	Lo
chr2	117420000	117425000	2	Lo
chr2	117445000	117450000	2	Lo
chr2	117580000	117585000	2	Lo
chr2	117590000	117595000	2	Lo
chr2	117595000	117600000	2	Lo
chr2	117620000	117625000	2	Lo
chr2	117635000	117640000	2	Lo
chr2	117655000	117660000	2	Lo
chr2	117660000	117665000	2	Lo
chr2	117675000	117680000	2	Lo
chr2	117710000	117715000	2	Lo
chr2	117730000	117735000	2	Lo
chr2	117745000	117750000	2	Lo
chr2	117765000	117770000	2	Lo
chr2	117780000	117785000	2	Lo
chr2	117795000	117800000	2	Lo
chr2	117810000	117815000	2	Lo
chr2	117855000	117860000	2	Lo
chr2	117885000	117890000	2	Lo
chr2	118015000	118020000	2	Lo
chr2	118140000	118145000	2	Lo
chr2	118230000	118235000	2	Lo
chr2	118325000	118330000	2	Lo
chr2	118585000	118590000	2	Lo
chr2	119010000	119015000	2	Lo
chr2	119055000	119060000	2	Lo
chr2	119160000	119165000	2	Lo
chr2	119260000	119265000	2	Lo
chr2	119430000	119435000	2	Lo
chr2	119440000	119445000	2	Lo
chr2	119455000	119460000	2	Lo
chr2	119635000	119640000	2	Lo
chr2	119655000	119660000	2	Lo
chr2	119790000	119795000	2	Lo
chr2	119930000	119935000	2	Lo
chr2	119945000	119950000	2	Lo
chr2	119965000	119970000	2	Lo
chr2	120160000	120165000	2	Lo
chr2	120210000	120215000	2	Lo
chr2	120215000	120220000	2	Lo
chr2	120230000	120235000	2	Lo
chr2	120270000	120275000	2	Lo
chr2	120405000	120410000	2	Lo
chr2	120450000	120455000	2	Lo
chr2	120510000	120515000	2	Lo
chr2	120530000	120535000	2	Lo
chr2	120575000	120580000	2	Lo
chr2	120655000	120660000	2	Lo
chr2	120675000	120680000	2	Lo
chr2	120750000	120755000	2	Lo
chr2	120755000	120760000	2	Lo
chr2	120880000	120885000	2	Lo
chr2	120935000	120940000	2	Lo
chr2	120980000	120985000	2	Lo
chr2	121055000	121060000	2	Lo
chr2	121260000	121265000	2	Lo
chr2	121520000	121525000	2	Lo
chr2	121880000	121885000	2	Lo
chr2	122075000	122080000	2	Lo
chr2	122100000	122105000	2	Lo
chr2	122105000	122110000	2	Lo
chr2	122135000	122140000	2	Lo
chr2	122155000	122160000	2	Lo
chr2	122185000	122190000	2	Lo
chr2	122195000	122200000	2	Lo
chr2	122200000	122205000	2	Lo
chr2	122205000	122210000	2	Lo
chr2	122275000	122280000	2	Lo
chr2	122325000	122330000	2	Lo
chr2	122330000	122335000	2	Lo
chr2	122340000	122345000	2	Lo
chr2	122360000	122365000	2	Lo
chr2	122415000	122420000	2	Lo
chr2	122430000	122435000	2	Lo
chr2	122465000	122470000	2	Lo
chr2	122490000	122495000	2	Lo
chr2	122560000	122565000	2	Lo
chr2	122575000	122580000	2	Lo
chr2	122590000	122595000	2	Lo
chr2	122615000	122620000	2	Lo
chr2	122625000	122630000	2	Lo
chr2	122650000	122655000	2	Lo
chr2	122675000	122680000	2	Lo
chr2	122715000	122720000	2	Lo
chr2	122740000	122745000	2	Lo
chr2	122750000	122755000	2	Lo
chr2	122770000	122775000	2	Lo
chr2	122855000	122860000	2	Lo
chr2	122925000	122930000	2	Lo
chr2	122970000	122975000	2	Lo
chr2	124005000	124010000	2	Lo
chr2	124035000	124040000	2	Lo
chr2	124050000	124055000	2	Lo
chr2	124055000	124060000	2	Lo
chr2	124085000	124090000	2	Lo
chr2	124120000	124125000	2	Lo
chr2	124155000	124160000	2	Lo
chr2	124170000	124175000	2	Lo
chr2	124175000	124180000	2	Lo
chr2	124215000	124220000	2	Lo
chr2	124255000	124260000	2	Lo
chr2	124260000	124265000	2	Lo
chr2	124270000	124275000	2	Lo
chr2	124275000	124280000	2	Lo
chr2	124280000	124285000	2	Lo
chr2	124285000	124290000	2	Lo
chr2	124290000	124295000	2	Lo
chr2	124315000	124320000	2	Lo
chr2	124335000	124340000	2	Lo
chr2	124345000	124350000	2	Lo
chr2	124380000	124385000	2	Lo
chr2	124405000	124410000	2	Lo
chr2	124460000	124465000	2	Lo
chr2	124470000	124475000	2	Lo
chr2	124500000	124505000	2	Lo
chr2	124520000	124525000	2	Lo
chr2	124525000	124530000	2	Lo
chr2	124575000	124580000	2	Lo
chr2	124595000	124600000	2	Lo
chr2	124640000	124645000	2	Lo
chr2	124650000	124655000	2	Lo
chr2	124720000	124725000	2	Lo
chr2	124750000	124755000	2	Lo
chr2	124755000	124760000	2	Lo
chr2	124780000	124785000	2	Lo
chr2	124835000	124840000	2	Lo
chr2	124845000	124850000	2	Lo
chr2	124850000	124855000	2	Lo
chr2	124875000	124880000	2	Lo
chr2	124945000	124950000	2	Lo
chr2	124970000	124975000	2	Lo
chr2	125005000	125010000	2	Lo
chr2	125055000	125060000	2	Lo
chr2	125090000	125095000	2	Lo
chr2	125110000	125115000	2	Lo
chr2	125130000	125135000	2	Lo
chr2	125140000	125145000	2	Lo
chr2	125165000	125170000	2	Lo
chr2	125295000	125300000	2	Lo
chr2	125325000	125330000	2	Lo
chr2	125345000	125350000	2	Lo
chr2	125350000	125355000	2	Lo
chr2	125400000	125405000	2	Lo
chr2	125425000	125430000	2	Lo
chr2	125430000	125435000	2	Lo
chr2	125460000	125465000	2	Lo
chr2	125485000	125490000	2	Lo
chr2	125530000	125535000	2	Lo
chr2	125540000	125545000	2	Lo
chr2	125575000	125580000	2	Lo
chr2	125595000	125600000	2	Lo
chr2	125610000	125615000	2	Lo
chr2	125615000	125620000	2	Lo
chr2	125620000	125625000	2	Lo
chr2	125680000	125685000	2	Lo
chr2	125695000	125700000	2	Lo
chr2	125725000	125730000	2	Lo
chr2	125760000	125765000	2	Lo
chr2	125820000	125825000	2	Lo
chr2	125840000	125845000	2	Lo
chr2	125915000	125920000	2	Lo
chr2	125925000	125930000	2	Lo
chr2	125935000	125940000	2	Lo
chr2	125945000	125950000	2	Lo
chr2	126050000	126055000	2	Lo
chr2	126060000	126065000	2	Lo
chr2	126090000	126095000	2	Lo
chr2	126160000	126165000	2	Lo
chr2	126285000	126290000	2	Lo
chr2	126420000	126425000	2	Lo
chr2	126495000	126500000	2	Lo
chr2	126505000	126510000	2	Lo
chr2	126515000	126520000	2	Lo
chr2	126535000	126540000	2	Lo
chr2	126675000	126680000	2	Lo
chr2	126705000	126710000	2	Lo
chr2	126750000	126755000	2	Lo
chr2	126800000	126805000	2	Lo
chr2	126830000	126835000	2	Lo
chr2	127015000	127020000	2	Lo
chr2	127045000	127050000	2	Lo
chr2	127055000	127060000	2	Lo
chr2	127090000	127095000	2	Lo
chr2	127095000	127100000	2	Lo
chr2	127135000	127140000	2	Lo
chr2	127150000	127155000	2	Lo
chr2	127195000	127200000	2	Lo
chr2	127200000	127205000	2	Lo
chr2	127240000	127245000	2	Lo
chr2	127285000	127290000	2	Lo
chr2	127300000	127305000	2	Lo
chr2	127320000	127325000	2	Lo
chr2	127415000	127420000	2	Lo
chr2	127560000	127565000	2	Lo
chr2	127570000	127575000	2	Lo
chr2	127630000	127635000	2	Lo
chr2	127635000	127640000	2	Lo
chr2	127700000	127705000	2	Lo
chr2	127845000	127850000	2	Lo
chr2	127860000	127865000	2	Lo
chr2	127870000	127875000	2	Lo
chr2	127895000	127900000	2	Lo
chr2	127935000	127940000	2	Lo
chr2	127990000	127995000	2	Lo
chr2	128005000	128010000	2	Lo
chr2	128060000	128065000	2	Lo
chr2	128100000	128105000	2	Lo
chr2	128105000	128110000	2	Lo
chr2	128155000	128160000	2	Lo
chr2	128220000	128225000	2	Lo
chr2	128285000	128290000	2	Lo
chr2	128310000	128315000	2	Lo
chr2	128315000	128320000	2	Lo
chr2	128350000	128355000	2	Lo
chr2	128360000	128365000	2	Lo
chr2	128365000	128370000	2	Lo
chr2	128405000	128410000	2	Lo
chr2	128420000	128425000	2	Lo
chr2	128470000	128475000	2	Lo
chr2	128520000	128525000	2	Lo
chr2	128545000	128550000	2	Lo
chr2	128560000	128565000	2	Lo
chr2	128565000	128570000	2	Lo
chr2	128575000	128580000	2	Lo
chr2	128580000	128585000	2	Lo
chr2	128595000	128600000	2	Lo
chr2	128655000	128660000	2	Lo
chr2	128660000	128665000	2	Lo
chr2	128715000	128720000	2	Lo
chr2	128745000	128750000	2	Lo
chr2	128775000	128780000	2	Lo
chr2	128855000	128860000	2	Lo
chr2	128880000	128885000	2	Lo
chr2	128890000	128895000	2	Lo
chr2	128915000	128920000	2	Lo
chr2	128975000	128980000	2	Lo
chr2	128985000	128990000	2	Lo
chr2	129000000	129005000	2	Lo
chr2	129050000	129055000	2	Lo
chr2	129140000	129145000	2	Lo
chr2	129185000	129190000	2	Lo
chr2	129285000	129290000	2	Lo
chr2	129290000	129295000	2	Lo
chr2	129315000	129320000	2	Lo
chr2	129325000	129330000	2	Lo
chr2	129330000	129335000	2	Lo
chr2	129385000	129390000	2	Lo
chr2	129400000	129405000	2	Lo
chr2	129495000	129500000	2	Lo
chr2	129655000	129660000	2	Lo
chr2	129680000	129685000	2	Lo
chr2	129710000	129715000	2	Lo
chr2	129760000	129765000	2	Lo
chr2	129845000	129850000	2	Lo
chr2	129950000	129955000	2	Lo
chr2	129970000	129975000	2	Lo
chr2	130190000	130195000	2	Lo
chr2	130225000	130230000	2	Lo
chr2	130810000	130815000	2	Lo
chr2	131570000	131575000	2	Lo
chr2	131780000	131785000	2	Lo
chr2	132405000	132410000	2	Lo
chr2	132435000	132440000	2	Lo
chr2	132440000	132445000	2	Lo
chr2	132535000	132540000	2	Lo
chr2	132540000	132545000	2	Lo
chr2	132830000	132835000	2	Lo
chr2	132860000	132865000	2	Lo
chr2	132980000	132985000	2	Lo
chr2	132995000	133000000	2	Lo
chr2	133555000	133560000	2	Lo
chr2	133565000	133570000	2	Lo
chr2	134535000	134540000	2	Lo
chr2	134595000	134600000	2	Lo
chr2	134640000	134645000	2	Lo
chr2	134650000	134655000	2	Lo
chr2	134725000	134730000	2	Lo
chr2	134785000	134790000	2	Lo
chr2	134815000	134820000	2	Lo
chr2	134845000	134850000	2	Lo
chr2	134870000	134875000	2	Lo
chr2	134895000	134900000	2	Lo
chr2	134955000	134960000	2	Lo
chr2	134990000	134995000	2	Lo
chr2	135100000	135105000	2	Lo
chr2	135185000	135190000	2	Lo
chr2	135195000	135200000	2	Lo
chr2	135285000	135290000	2	Lo
chr2	135300000	135305000	2	Lo
chr2	135355000	135360000	2	Lo
chr2	135370000	135375000	2	Lo
chr2	135385000	135390000	2	Lo
chr2	135410000	135415000	2	Lo
chr2	135430000	135435000	2	Lo
chr2	135435000	135440000	2	Lo
chr2	135470000	135475000	2	Lo
chr2	135475000	135480000	2	Lo
chr2	135555000	135560000	2	Lo
chr2	135565000	135570000	2	Lo
chr2	135575000	135580000	2	Lo
chr2	135585000	135590000	2	Lo
chr2	135600000	135605000	2	Lo
chr2	135640000	135645000	2	Lo
chr2	135645000	135650000	2	Lo
chr2	135650000	135655000	2	Lo
chr2	135680000	135685000	2	Lo
chr2	135695000	135700000	2	Lo
chr2	135715000	135720000	2	Lo
chr2	135735000	135740000	2	Lo
chr2	135750000	135755000	2	Lo
chr2	135755000	135760000	2	Lo
chr2	135800000	135805000	2	Lo
chr2	135815000	135820000	2	Lo
chr2	135825000	135830000	2	Lo
chr2	135835000	135840000	2	Lo
chr2	135840000	135845000	2	Lo
chr2	135865000	135870000	2	Lo
chr2	135875000	135880000	2	Lo
chr2	135915000	135920000	2	Lo
chr2	135945000	135950000	2	Lo
chr2	135970000	135975000	2	Lo
chr2	136035000	136040000	2	Lo
chr2	136090000	136095000	2	Lo
chr2	136100000	136105000	2	Lo
chr2	136160000	136165000	2	Lo
chr2	136165000	136170000	2	Lo
chr2	136180000	136185000	2	Lo
chr2	136190000	136195000	2	Lo
chr2	136195000	136200000	2	Lo
chr2	136325000	136330000	2	Lo
chr2	136330000	136335000	2	Lo
chr2	136340000	136345000	2	Lo
chr2	136355000	136360000	2	Lo
chr2	136380000	136385000	2	Lo
chr2	136410000	136415000	2	Lo
chr2	136415000	136420000	2	Lo
chr2	136420000	136425000	2	Lo
chr2	136430000	136435000	2	Lo
chr2	136435000	136440000	2	Lo
chr2	136440000	136445000	2	Lo
chr2	136505000	136510000	2	Lo
chr2	136510000	136515000	2	Lo
chr2	136555000	136560000	2	Lo
chr2	136590000	136595000	2	Lo
chr2	136605000	136610000	2	Lo
chr2	136725000	136730000	2	Lo
chr2	136815000	136820000	2	Lo
chr2	136825000	136830000	2	Lo
chr2	136850000	136855000	2	Lo
chr2	136915000	136920000	2	Lo
chr2	136930000	136935000	2	Lo
chr2	136955000	136960000	2	Lo
chr2	136960000	136965000	2	Lo
chr2	136975000	136980000	2	Lo
chr2	136980000	136985000	2	Lo
chr2	136990000	136995000	2	Lo
chr2	138030000	138035000	2	Lo
chr2	138410000	138415000	2	Lo
chr2	138430000	138435000	2	Lo
chr2	138500000	138505000	2	Lo
chr2	138545000	138550000	2	Lo
chr2	138645000	138650000	2	Lo
chr2	138745000	138750000	2	Lo
chr2	138790000	138795000	2	Lo
chr2	139370000	139375000	2	Lo
chr2	139740000	139745000	2	Lo
chr2	139800000	139805000	2	Lo
chr2	140000000	140005000	2	Lo
chr2	140065000	140070000	2	Lo
chr2	140120000	140125000	2	Lo
chr2	140170000	140175000	2	Lo
chr2	140535000	140540000	2	Lo
chr2	140560000	140565000	2	Lo
chr2	140585000	140590000	2	Lo
chr2	140645000	140650000	2	Lo
chr2	140660000	140665000	2	Lo
chr2	140690000	140695000	2	Lo
chr2	140715000	140720000	2	Lo
chr2	140720000	140725000	2	Lo
chr2	140790000	140795000	2	Lo
chr2	140860000	140865000	2	Lo
chr2	140985000	140990000	2	Lo
chr2	141740000	141745000	2	Lo
chr2	141905000	141910000	2	Lo
chr2	142000000	142005000	2	Lo
chr2	142005000	142010000	2	Lo
chr2	142010000	142015000	2	Lo
chr2	142015000	142020000	2	Lo
chr2	142035000	142040000	2	Lo
chr2	142050000	142055000	2	Lo
chr2	142055000	142060000	2	Lo
chr2	142070000	142075000	2	Lo
chr2	142120000	142125000	2	Lo
chr2	142150000	142155000	2	Lo
chr2	142165000	142170000	2	Lo
chr2	142170000	142175000	2	Lo
chr2	142210000	142215000	2	Lo
chr2	142245000	142250000	2	Lo
chr2	142250000	142255000	2	Lo
chr2	142285000	142290000	2	Lo
chr2	142290000	142295000	2	Lo
chr2	142295000	142300000	2	Lo
chr2	142320000	142325000	2	Lo
chr2	142325000	142330000	2	Lo
chr2	142330000	142335000	2	Lo
chr2	142335000	142340000	2	Lo
chr2	142410000	142415000	2	Lo
chr2	142415000	142420000	2	Lo
chr2	142425000	142430000	2	Lo
chr2	142440000	142445000	2	Lo
chr2	142450000	142455000	2	Lo
chr2	142575000	142580000	2	Lo
chr2	142580000	142585000	2	Lo
chr2	142615000	142620000	2	Lo
chr2	142620000	142625000	2	Lo
chr2	142630000	142635000	2	Lo
chr2	142660000	142665000	2	Lo
chr2	142680000	142685000	2	Lo
chr2	142695000	142700000	2	Lo
chr2	142700000	142705000	2	Lo
chr2	142705000	142710000	2	Lo
chr2	142715000	142720000	2	Lo
chr2	142740000	142745000	2	Lo
chr2	142780000	142785000	2	Lo
chr2	142785000	142790000	2	Lo
chr2	142870000	142875000	2	Lo
chr2	142905000	142910000	2	Lo
chr2	142990000	142995000	2	Lo
chr2	143045000	143050000	2	Lo
chr2	143085000	143090000	2	Lo
chr2	143170000	143175000	2	Lo
chr2	143175000	143180000	2	Lo
chr2	143185000	143190000	2	Lo
chr2	143200000	143205000	2	Lo
chr2	143240000	143245000	2	Lo
chr2	143245000	143250000	2	Lo
chr2	143265000	143270000	2	Lo
chr2	143300000	143305000	2	Lo
chr2	143310000	143315000	2	Lo
chr2	143320000	143325000	2	Lo
chr2	143345000	143350000	2	Lo
chr2	143370000	143375000	2	Lo
chr2	143385000	143390000	2	Lo
chr2	143405000	143410000	2	Lo
chr2	143420000	143425000	2	Lo
chr2	143445000	143450000	2	Lo
chr2	143460000	143465000	2	Lo
chr2	143480000	143485000	2	Lo
chr2	143500000	143505000	2	Lo
chr2	143515000	143520000	2	Lo
chr2	143525000	143530000	2	Lo
chr2	143555000	143560000	2	Lo
chr2	143575000	143580000	2	Lo
chr2	143630000	143635000	2	Lo
chr2	143680000	143685000	2	Lo
chr2	143685000	143690000	2	Lo
chr2	143700000	143705000	2	Lo
chr2	143765000	143770000	2	Lo
chr2	143800000	143805000	2	Lo
chr2	143815000	143820000	2	Lo
chr2	143880000	143885000	2	Lo
chr2	143890000	143895000	2	Lo
chr2	143900000	143905000	2	Lo
chr2	143920000	143925000	2	Lo
chr2	143940000	143945000	2	Lo
chr2	144100000	144105000	2	Lo
chr2	144145000	144150000	2	Lo
chr2	144155000	144160000	2	Lo
chr2	144490000	144495000	2	Lo
chr2	144560000	144565000	2	Lo
chr2	144570000	144575000	2	Lo
chr2	144625000	144630000	2	Lo
chr2	144810000	144815000	2	Lo
chr2	144890000	144895000	2	Lo
chr2	144900000	144905000	2	Lo
chr2	144925000	144930000	2	Lo
chr2	144950000	144955000	2	Lo
chr2	144970000	144975000	2	Lo
chr2	145020000	145025000	2	Lo
chr2	145045000	145050000	2	Lo
chr2	145110000	145115000	2	Lo
chr2	145145000	145150000	2	Lo
chr2	145185000	145190000	2	Lo
chr2	145210000	145215000	2	Lo
chr2	145220000	145225000	2	Lo
chr2	145295000	145300000	2	Lo
chr2	145300000	145305000	2	Lo
chr2	145495000	145500000	2	Lo
chr2	145500000	145505000	2	Lo
chr2	145510000	145515000	2	Lo
chr2	145620000	145625000	2	Lo
chr2	145665000	145670000	2	Lo
chr2	145790000	145795000	2	Lo
chr2	145825000	145830000	2	Lo
chr2	145890000	145895000	2	Lo
chr2	145905000	145910000	2	Lo
chr2	145925000	145930000	2	Lo
chr2	145945000	145950000	2	Lo
chr2	145950000	145955000	2	Lo
chr2	145960000	145965000	2	Lo
chr2	145970000	145975000	2	Lo
chr2	146025000	146030000	2	Lo
chr2	146030000	146035000	2	Lo
chr2	146085000	146090000	2	Lo
chr2	146115000	146120000	2	Lo
chr2	146125000	146130000	2	Lo
chr2	146130000	146135000	2	Lo
chr2	146185000	146190000	2	Lo
chr2	146205000	146210000	2	Lo
chr2	146225000	146230000	2	Lo
chr2	146245000	146250000	2	Lo
chr2	146320000	146325000	2	Lo
chr2	146340000	146345000	2	Lo
chr2	146360000	146365000	2	Lo
chr2	146370000	146375000	2	Lo
chr2	146390000	146395000	2	Lo
chr2	146400000	146405000	2	Lo
chr2	146405000	146410000	2	Lo
chr2	146420000	146425000	2	Lo
chr2	146450000	146455000	2	Lo
chr2	146455000	146460000	2	Lo
chr2	146470000	146475000	2	Lo
chr2	146520000	146525000	2	Lo
chr2	146575000	146580000	2	Lo
chr2	146620000	146625000	2	Lo
chr2	146630000	146635000	2	Lo
chr2	146640000	146645000	2	Lo
chr2	146645000	146650000	2	Lo
chr2	146650000	146655000	2	Lo
chr2	146670000	146675000	2	Lo
chr2	146695000	146700000	2	Lo
chr2	146725000	146730000	2	Lo
chr2	146730000	146735000	2	Lo
chr2	146750000	146755000	2	Lo
chr2	146760000	146765000	2	Lo
chr2	146830000	146835000	2	Lo
chr2	146835000	146840000	2	Lo
chr2	146880000	146885000	2	Lo
chr2	146925000	146930000	2	Lo
chr2	146980000	146985000	2	Lo
chr2	147025000	147030000	2	Lo
chr2	147045000	147050000	2	Lo
chr2	147265000	147270000	2	Lo
chr2	147340000	147345000	2	Lo
chr2	147355000	147360000	2	Lo
chr2	147375000	147380000	2	Lo
chr2	147500000	147505000	2	Lo
chr2	147685000	147690000	2	Lo
chr2	147760000	147765000	2	Lo
chr2	147820000	147825000	2	Lo
chr2	147875000	147880000	2	Lo
chr2	148015000	148020000	2	Lo
chr2	148035000	148040000	2	Lo
chr2	148045000	148050000	2	Lo
chr2	148055000	148060000	2	Lo
chr2	148075000	148080000	2	Lo
chr2	148150000	148155000	2	Lo
chr2	148185000	148190000	2	Lo
chr2	148200000	148205000	2	Lo
chr2	148265000	148270000	2	Lo
chr2	148280000	148285000	2	Lo
chr2	148290000	148295000	2	Lo
chr2	148305000	148310000	2	Lo
chr2	148310000	148315000	2	Lo
chr2	148325000	148330000	2	Lo
chr2	148380000	148385000	2	Lo
chr2	148390000	148395000	2	Lo
chr2	148405000	148410000	2	Lo
chr2	148430000	148435000	2	Lo
chr2	148435000	148440000	2	Lo
chr2	148490000	148495000	2	Lo
chr2	148500000	148505000	2	Lo
chr2	148525000	148530000	2	Lo
chr2	148550000	148555000	2	Lo
chr2	148625000	148630000	2	Lo
chr2	148635000	148640000	2	Lo
chr2	148645000	148650000	2	Lo
chr2	148650000	148655000	2	Lo
chr2	148685000	148690000	2	Lo
chr2	148695000	148700000	2	Lo
chr2	148720000	148725000	2	Lo
chr2	148770000	148775000	2	Lo
chr2	148780000	148785000	2	Lo
chr2	148790000	148795000	2	Lo
chr2	148815000	148820000	2	Lo
chr2	148825000	148830000	2	Lo
chr2	148845000	148850000	2	Lo
chr2	148855000	148860000	2	Lo
chr2	149450000	149455000	2	Lo
chr2	149650000	149655000	2	Lo
chr2	150005000	150010000	2	Lo
chr2	150060000	150065000	2	Lo
chr2	150570000	150575000	2	Lo
chr2	150575000	150580000	2	Lo
chr2	150710000	150715000	2	Lo
chr2	150715000	150720000	2	Lo
chr2	150775000	150780000	2	Lo
chr2	150800000	150805000	2	Lo
chr2	150825000	150830000	2	Lo
chr2	150875000	150880000	2	Lo
chr2	150900000	150905000	2	Lo
chr2	151590000	151595000	2	Lo
chr2	151635000	151640000	2	Lo
chr2	151705000	151710000	2	Lo
chr2	151730000	151735000	2	Lo
chr2	151735000	151740000	2	Lo
chr2	151770000	151775000	2	Lo
chr2	151775000	151780000	2	Lo
chr2	151800000	151805000	2	Lo
chr2	151875000	151880000	2	Lo
chr2	151910000	151915000	2	Lo
chr2	151915000	151920000	2	Lo
chr2	151935000	151940000	2	Lo
chr2	151940000	151945000	2	Lo
chr2	151960000	151965000	2	Lo
chr2	151985000	151990000	2	Lo
chr2	151990000	151995000	2	Lo
chr2	152015000	152020000	2	Lo
chr2	152380000	152385000	2	Lo
chr2	153720000	153725000	2	Lo
chr2	154000000	154005000	2	Lo
chr2	154035000	154040000	2	Lo
chr2	154080000	154085000	2	Lo
chr2	154240000	154245000	2	Lo
chr2	154250000	154255000	2	Lo
chr2	154280000	154285000	2	Lo
chr2	154285000	154290000	2	Lo
chr2	154295000	154300000	2	Lo
chr2	154320000	154325000	2	Lo
chr2	154325000	154330000	2	Lo
chr2	154335000	154340000	2	Lo
chr2	154360000	154365000	2	Lo
chr2	154385000	154390000	2	Lo
chr2	154520000	154525000	2	Lo
chr2	154800000	154805000	2	Lo
chr2	154825000	154830000	2	Lo
chr2	154900000	154905000	2	Lo
chr2	154910000	154915000	2	Lo
chr2	154920000	154925000	2	Lo
chr2	154950000	154955000	2	Lo
chr2	154975000	154980000	2	Lo
chr2	155055000	155060000	2	Lo
chr2	155110000	155115000	2	Lo
chr2	155120000	155125000	2	Lo
chr2	155175000	155180000	2	Lo
chr2	155235000	155240000	2	Lo
chr2	155740000	155745000	2	Lo
chr2	156115000	156120000	2	Lo
chr2	157195000	157200000	2	Lo
chr2	157730000	157735000	2	Lo
chr2	160065000	160070000	2	Lo
chr2	160075000	160080000	2	Lo
chr2	160105000	160110000	2	Lo
chr2	160115000	160120000	2	Lo
chr2	160120000	160125000	2	Lo
chr2	160135000	160140000	2	Lo
chr2	160235000	160240000	2	Lo
chr2	160265000	160270000	2	Lo
chr2	160275000	160280000	2	Lo
chr2	160350000	160355000	2	Lo
chr2	160370000	160375000	2	Lo
chr2	160390000	160395000	2	Lo
chr2	160470000	160475000	2	Lo
chr2	160510000	160515000	2	Lo
chr2	160515000	160520000	2	Lo
chr2	160525000	160530000	2	Lo
chr2	160535000	160540000	2	Lo
chr2	160555000	160560000	2	Lo
chr2	160570000	160575000	2	Lo
chr2	160610000	160615000	2	Lo
chr2	160615000	160620000	2	Lo
chr2	160675000	160680000	2	Lo
chr2	160855000	160860000	2	Lo
chr2	160905000	160910000	2	Lo
chr2	161010000	161015000	2	Lo
chr2	161015000	161020000	2	Lo
chr2	161025000	161030000	2	Lo
chr2	161045000	161050000	2	Lo
chr2	161065000	161070000	2	Lo
chr2	161080000	161085000	2	Lo
chr2	161110000	161115000	2	Lo
chr2	161145000	161150000	2	Lo
chr2	161150000	161155000	2	Lo
chr2	161155000	161160000	2	Lo
chr2	161185000	161190000	2	Lo
chr2	161190000	161195000	2	Lo
chr2	161200000	161205000	2	Lo
chr2	161205000	161210000	2	Lo
chr2	161225000	161230000	2	Lo
chr2	161280000	161285000	2	Lo
chr2	161290000	161295000	2	Lo
chr2	161315000	161320000	2	Lo
chr2	161340000	161345000	2	Lo
chr2	161425000	161430000	2	Lo
chr2	161440000	161445000	2	Lo
chr2	161455000	161460000	2	Lo
chr2	161470000	161475000	2	Lo
chr2	161475000	161480000	2	Lo
chr2	161500000	161505000	2	Lo
chr2	161535000	161540000	2	Lo
chr2	161560000	161565000	2	Lo
chr2	161565000	161570000	2	Lo
chr2	161580000	161585000	2	Lo
chr2	161605000	161610000	2	Lo
chr2	161690000	161695000	2	Lo
chr2	161695000	161700000	2	Lo
chr2	161815000	161820000	2	Lo
chr2	161840000	161845000	2	Lo
chr2	161855000	161860000	2	Lo
chr2	161865000	161870000	2	Lo
chr2	161870000	161875000	2	Lo
chr2	161890000	161895000	2	Lo
chr2	161925000	161930000	2	Lo
chr2	161965000	161970000	2	Lo
chr2	162040000	162045000	2	Lo
chr2	162050000	162055000	2	Lo
chr2	162060000	162065000	2	Lo
chr2	162090000	162095000	2	Lo
chr2	162105000	162110000	2	Lo
chr2	162110000	162115000	2	Lo
chr2	162115000	162120000	2	Lo
chr2	162140000	162145000	2	Lo
chr2	162150000	162155000	2	Lo
chr2	162165000	162170000	2	Lo
chr2	162180000	162185000	2	Lo
chr2	162195000	162200000	2	Lo
chr2	162200000	162205000	2	Lo
chr2	162220000	162225000	2	Lo
chr2	162245000	162250000	2	Lo
chr2	162270000	162275000	2	Lo
chr2	162275000	162280000	2	Lo
chr2	162280000	162285000	2	Lo
chr2	162295000	162300000	2	Lo
chr2	162375000	162380000	2	Lo
chr2	162435000	162440000	2	Lo
chr2	162440000	162445000	2	Lo
chr2	162475000	162480000	2	Lo
chr2	162505000	162510000	2	Lo
chr2	162575000	162580000	2	Lo
chr2	162610000	162615000	2	Lo
chr2	162675000	162680000	2	Lo
chr2	162680000	162685000	2	Lo
chr2	162700000	162705000	2	Lo
chr2	162745000	162750000	2	Lo
chr2	162815000	162820000	2	Lo
chr2	162830000	162835000	2	Lo
chr2	162870000	162875000	2	Lo
chr2	162885000	162890000	2	Lo
chr2	162955000	162960000	2	Lo
chr2	163125000	163130000	2	Lo
chr2	163545000	163550000	2	Lo
chr2	163930000	163935000	2	Lo
chr2	163980000	163985000	2	Lo
chr2	164225000	164230000	2	Lo
chr2	164250000	164255000	2	Lo
chr2	164260000	164265000	2	Lo
chr2	164345000	164350000	2	Lo
chr2	164570000	164575000	2	Lo
chr2	164630000	164635000	2	Lo
chr2	164705000	164710000	2	Lo
chr2	165950000	165955000	2	Lo
chr2	168825000	168830000	2	Lo
chr2	168870000	168875000	2	Lo
chr2	168965000	168970000	2	Lo
chr2	169000000	169005000	2	Lo
chr2	169070000	169075000	2	Lo
chr2	169095000	169100000	2	Lo
chr2	169100000	169105000	2	Lo
chr2	169105000	169110000	2	Lo
chr2	169140000	169145000	2	Lo
chr2	169150000	169155000	2	Lo
chr2	169185000	169190000	2	Lo
chr2	169210000	169215000	2	Lo
chr2	169215000	169220000	2	Lo
chr2	169225000	169230000	2	Lo
chr2	169280000	169285000	2	Lo
chr2	169295000	169300000	2	Lo
chr2	169335000	169340000	2	Lo
chr2	169360000	169365000	2	Lo
chr2	169365000	169370000	2	Lo
chr2	169370000	169375000	2	Lo
chr2	169405000	169410000	2	Lo
chr2	169415000	169420000	2	Lo
chr2	169575000	169580000	2	Lo
chr2	169590000	169595000	2	Lo
chr2	169600000	169605000	2	Lo
chr2	169605000	169610000	2	Lo
chr2	169640000	169645000	2	Lo
chr2	169660000	169665000	2	Lo
chr2	169670000	169675000	2	Lo
chr2	169675000	169680000	2	Lo
chr2	169680000	169685000	2	Lo
chr2	169690000	169695000	2	Lo
chr2	169785000	169790000	2	Lo
chr2	169800000	169805000	2	Lo
chr2	169805000	169810000	2	Lo
chr2	169820000	169825000	2	Lo
chr2	169885000	169890000	2	Lo
chr2	169915000	169920000	2	Lo
chr2	169920000	169925000	2	Lo
chr2	169925000	169930000	2	Lo
chr2	169930000	169935000	2	Lo
chr2	169965000	169970000	2	Lo
chr2	169975000	169980000	2	Lo
chr2	170025000	170030000	2	Lo
chr2	170135000	170140000	2	Lo
chr2	170140000	170145000	2	Lo
chr2	170150000	170155000	2	Lo
chr2	170165000	170170000	2	Lo
chr2	170175000	170180000	2	Lo
chr2	170190000	170195000	2	Lo
chr2	170235000	170240000	2	Lo
chr2	170240000	170245000	2	Lo
chr2	170260000	170265000	2	Lo
chr2	170270000	170275000	2	Lo
chr2	170280000	170285000	2	Lo
chr2	170335000	170340000	2	Lo
chr2	170365000	170370000	2	Lo
chr2	170400000	170405000	2	Lo
chr2	170420000	170425000	2	Lo
chr2	170430000	170435000	2	Lo
chr2	170435000	170440000	2	Lo
chr2	170450000	170455000	2	Lo
chr2	170530000	170535000	2	Lo
chr2	170535000	170540000	2	Lo
chr2	170585000	170590000	2	Lo
chr2	170615000	170620000	2	Lo
chr2	170640000	170645000	2	Lo
chr2	170645000	170650000	2	Lo
chr2	170660000	170665000	2	Lo
chr2	170705000	170710000	2	Lo
chr2	170715000	170720000	2	Lo
chr2	170740000	170745000	2	Lo
chr2	170755000	170760000	2	Lo
chr2	170820000	170825000	2	Lo
chr2	170825000	170830000	2	Lo
chr2	170840000	170845000	2	Lo
chr2	170855000	170860000	2	Lo
chr2	170860000	170865000	2	Lo
chr2	170900000	170905000	2	Lo
chr2	170905000	170910000	2	Lo
chr2	170920000	170925000	2	Lo
chr2	172005000	172010000	2	Lo
chr2	172015000	172020000	2	Lo
chr2	172030000	172035000	2	Lo
chr2	172045000	172050000	2	Lo
chr2	172055000	172060000	2	Lo
chr2	172095000	172100000	2	Lo
chr2	172100000	172105000	2	Lo
chr2	172105000	172110000	2	Lo
chr2	172110000	172115000	2	Lo
chr2	172175000	172180000	2	Lo
chr2	172220000	172225000	2	Lo
chr2	172325000	172330000	2	Lo
chr2	172355000	172360000	2	Lo
chr2	172360000	172365000	2	Lo
chr2	172410000	172415000	2	Lo
chr2	172465000	172470000	2	Lo
chr2	172490000	172495000	2	Lo
chr2	172510000	172515000	2	Lo
chr2	172545000	172550000	2	Lo
chr2	172580000	172585000	2	Lo
chr2	172585000	172590000	2	Lo
chr2	172590000	172595000	2	Lo
chr2	172610000	172615000	2	Lo
chr2	172615000	172620000	2	Lo
chr2	172620000	172625000	2	Lo
chr2	172625000	172630000	2	Lo
chr2	172630000	172635000	2	Lo
chr2	172640000	172645000	2	Lo
chr2	172665000	172670000	2	Lo
chr2	172675000	172680000	2	Lo
chr2	172700000	172705000	2	Lo
chr2	172705000	172710000	2	Lo
chr2	172720000	172725000	2	Lo
chr2	172735000	172740000	2	Lo
chr2	172740000	172745000	2	Lo
chr2	172750000	172755000	2	Lo
chr2	172760000	172765000	2	Lo
chr2	172780000	172785000	2	Lo
chr2	172810000	172815000	2	Lo
chr2	172815000	172820000	2	Lo
chr2	172855000	172860000	2	Lo
chr2	172880000	172885000	2	Lo
chr2	172905000	172910000	2	Lo
chr2	172935000	172940000	2	Lo
chr2	172945000	172950000	2	Lo
chr2	172955000	172960000	2	Lo
chr2	172965000	172970000	2	Lo
chr2	172975000	172980000	2	Lo
chr2	173075000	173080000	2	Lo
chr2	173105000	173110000	2	Lo
chr2	173140000	173145000	2	Lo
chr2	173205000	173210000	2	Lo
chr2	173215000	173220000	2	Lo
chr2	173240000	173245000	2	Lo
chr2	173325000	173330000	2	Lo
chr2	173365000	173370000	2	Lo
chr2	173370000	173375000	2	Lo
chr2	173385000	173390000	2	Lo
chr2	173395000	173400000	2	Lo
chr2	173405000	173410000	2	Lo
chr2	173455000	173460000	2	Lo
chr2	173460000	173465000	2	Lo
chr2	173470000	173475000	2	Lo
chr2	173485000	173490000	2	Lo
chr2	173500000	173505000	2	Lo
chr2	173585000	173590000	2	Lo
chr2	173590000	173595000	2	Lo
chr2	173595000	173600000	2	Lo
chr2	173610000	173615000	2	Lo
chr2	173625000	173630000	2	Lo
chr2	173650000	173655000	2	Lo
chr2	173705000	173710000	2	Lo
chr2	173710000	173715000	2	Lo
chr2	173815000	173820000	2	Lo
chr2	173825000	173830000	2	Lo
chr2	173920000	173925000	2	Lo
chr2	173930000	173935000	2	Lo
chr2	173940000	173945000	2	Lo
chr2	173945000	173950000	2	Lo
chr2	173950000	173955000	2	Lo
chr2	173960000	173965000	2	Lo
chr2	173975000	173980000	2	Lo
chr2	173980000	173985000	2	Lo
chr2	173995000	174000000	2	Lo
chr2	174015000	174020000	2	Lo
chr2	174060000	174065000	2	Lo
chr2	174065000	174070000	2	Lo
chr2	174105000	174110000	2	Lo
chr2	174115000	174120000	2	Lo
chr2	174180000	174185000	2	Lo
chr2	174200000	174205000	2	Lo
chr2	174235000	174240000	2	Lo
chr2	174260000	174265000	2	Lo
chr2	174270000	174275000	2	Lo
chr2	174275000	174280000	2	Lo
chr2	174310000	174315000	2	Lo
chr2	174350000	174355000	2	Lo
chr2	174380000	174385000	2	Lo
chr2	174390000	174395000	2	Lo
chr2	174410000	174415000	2	Lo
chr2	174425000	174430000	2	Lo
chr2	174440000	174445000	2	Lo
chr2	174445000	174450000	2	Lo
chr2	174465000	174470000	2	Lo
chr2	174475000	174480000	2	Lo
chr2	174480000	174485000	2	Lo
chr2	174490000	174495000	2	Lo
chr2	174495000	174500000	2	Lo
chr2	174500000	174505000	2	Lo
chr2	174520000	174525000	2	Lo
chr2	174625000	174630000	2	Lo
chr2	174665000	174670000	2	Lo
chr2	174700000	174705000	2	Lo
chr2	174725000	174730000	2	Lo
chr2	174735000	174740000	2	Lo
chr2	174765000	174770000	2	Lo
chr2	174780000	174785000	2	Lo
chr2	174805000	174810000	2	Lo
chr2	174820000	174825000	2	Lo
chr2	174835000	174840000	2	Lo
chr2	174845000	174850000	2	Lo
chr2	174875000	174880000	2	Lo
chr2	174885000	174890000	2	Lo
chr2	174905000	174910000	2	Lo
chr2	174910000	174915000	2	Lo
chr2	178390000	178395000	2	Lo
chr2	178600000	178605000	2	Lo
chr2	178645000	178650000	2	Lo
chr2	178735000	178740000	2	Lo
chr2	178770000	178775000	2	Lo
chr2	179225000	179230000	2	Lo
chr2	179295000	179300000	2	Lo
chr2	180090000	180095000	2	Lo
chr2	181935000	181940000	2	Lo
chr2	181945000	181950000	2	Lo
chr2	181950000	181955000	2	Lo
chr2	181965000	181970000	2	Lo
chr2	181975000	181980000	2	Lo
chr3	8045000	8050000	2	Lo
chr3	8165000	8170000	2	Lo
chr3	8195000	8200000	2	Lo
chr3	8215000	8220000	2	Lo
chr3	8250000	8255000	2	Lo
chr3	8260000	8265000	2	Lo
chr3	8310000	8315000	2	Lo
chr3	8350000	8355000	2	Lo
chr3	8475000	8480000	2	Lo
chr3	8485000	8490000	2	Lo
chr3	8490000	8495000	2	Lo
chr3	8500000	8505000	2	Lo
chr3	8520000	8525000	2	Lo
chr3	8555000	8560000	2	Lo
chr3	8610000	8615000	2	Lo
chr3	8645000	8650000	2	Lo
chr3	8695000	8700000	2	Lo
chr3	8705000	8710000	2	Lo
chr3	8735000	8740000	2	Lo
chr3	8760000	8765000	2	Lo
chr3	8770000	8775000	2	Lo
chr3	8775000	8780000	2	Lo
chr3	8785000	8790000	2	Lo
chr3	8795000	8800000	2	Lo
chr3	8865000	8870000	2	Lo
chr3	8890000	8895000	2	Lo
chr3	8915000	8920000	2	Lo
chr3	9365000	9370000	2	Lo
chr3	9375000	9380000	2	Lo
chr3	9415000	9420000	2	Lo
chr3	9655000	9660000	2	Lo
chr3	9875000	9880000	2	Lo
chr3	9900000	9905000	2	Lo
chr3	9935000	9940000	2	Lo
chr3	10040000	10045000	2	Lo
chr3	10080000	10085000	2	Lo
chr3	10100000	10105000	2	Lo
chr3	10140000	10145000	2	Lo
chr3	10270000	10275000	2	Lo
chr3	10275000	10280000	2	Lo
chr3	10345000	10350000	2	Lo
chr3	10355000	10360000	2	Lo
chr3	10385000	10390000	2	Lo
chr3	10445000	10450000	2	Lo
chr3	10955000	10960000	2	Lo
chr3	13870000	13875000	2	Lo
chr3	14070000	14075000	2	Lo
chr3	14160000	14165000	2	Lo
chr3	14575000	14580000	2	Lo
chr3	16195000	16200000	2	Lo
chr3	16840000	16845000	2	Lo
chr3	17800000	17805000	2	Lo
chr3	17865000	17870000	2	Lo
chr3	18055000	18060000	2	Lo
chr3	18065000	18070000	2	Lo
chr3	18150000	18155000	2	Lo
chr3	18190000	18195000	2	Lo
chr3	18250000	18255000	2	Lo
chr3	18540000	18545000	2	Lo
chr3	18785000	18790000	2	Lo
chr3	18925000	18930000	2	Lo
chr3	18990000	18995000	2	Lo
chr3	19000000	19005000	2	Lo
chr3	19025000	19030000	2	Lo
chr3	19030000	19035000	2	Lo
chr3	19065000	19070000	2	Lo
chr3	19165000	19170000	2	Lo
chr3	19195000	19200000	2	Lo
chr3	19200000	19205000	2	Lo
chr3	19260000	19265000	2	Lo
chr3	19265000	19270000	2	Lo
chr3	19300000	19305000	2	Lo
chr3	19305000	19310000	2	Lo
chr3	19315000	19320000	2	Lo
chr3	19335000	19340000	2	Lo
chr3	19385000	19390000	2	Lo
chr3	19395000	19400000	2	Lo
chr3	19405000	19410000	2	Lo
chr3	19410000	19415000	2	Lo
chr3	19420000	19425000	2	Lo
chr3	19435000	19440000	2	Lo
chr3	19510000	19515000	2	Lo
chr3	19530000	19535000	2	Lo
chr3	19565000	19570000	2	Lo
chr3	19610000	19615000	2	Lo
chr3	19630000	19635000	2	Lo
chr3	19680000	19685000	2	Lo
chr3	19770000	19775000	2	Lo
chr3	19820000	19825000	2	Lo
chr3	19855000	19860000	2	Lo
chr3	19910000	19915000	2	Lo
chr3	19955000	19960000	2	Lo
chr3	19970000	19975000	2	Lo
chr3	19985000	19990000	2	Lo
chr3	20010000	20015000	2	Lo
chr3	20115000	20120000	2	Lo
chr3	20130000	20135000	2	Lo
chr3	20145000	20150000	2	Lo
chr3	20150000	20155000	2	Lo
chr3	20575000	20580000	2	Lo
chr3	20645000	20650000	2	Lo
chr3	20670000	20675000	2	Lo
chr3	20705000	20710000	2	Lo
chr3	20820000	20825000	2	Lo
chr3	21020000	21025000	2	Lo
chr3	21130000	21135000	2	Lo
chr3	21150000	21155000	2	Lo
chr3	21225000	21230000	2	Lo
chr3	21255000	21260000	2	Lo
chr3	21265000	21270000	2	Lo
chr3	21295000	21300000	2	Lo
chr3	21310000	21315000	2	Lo
chr3	21355000	21360000	2	Lo
chr3	21365000	21370000	2	Lo
chr3	21410000	21415000	2	Lo
chr3	21460000	21465000	2	Lo
chr3	21495000	21500000	2	Lo
chr3	21575000	21580000	2	Lo
chr3	21580000	21585000	2	Lo
chr3	21585000	21590000	2	Lo
chr3	21620000	21625000	2	Lo
chr3	21645000	21650000	2	Lo
chr3	21710000	21715000	2	Lo
chr3	21740000	21745000	2	Lo
chr3	21745000	21750000	2	Lo
chr3	21775000	21780000	2	Lo
chr3	21815000	21820000	2	Lo
chr3	21825000	21830000	2	Lo
chr3	21855000	21860000	2	Lo
chr3	21890000	21895000	2	Lo
chr3	21900000	21905000	2	Lo
chr3	21945000	21950000	2	Lo
chr3	21980000	21985000	2	Lo
chr3	21985000	21990000	2	Lo
chr3	22075000	22080000	2	Lo
chr3	22170000	22175000	2	Lo
chr3	22600000	22605000	2	Lo
chr3	24465000	24470000	2	Lo
chr3	24920000	24925000	2	Lo
chr3	25045000	25050000	2	Lo
chr3	25070000	25075000	2	Lo
chr3	25085000	25090000	2	Lo
chr3	25105000	25110000	2	Lo
chr3	25115000	25120000	2	Lo
chr3	25120000	25125000	2	Lo
chr3	25130000	25135000	2	Lo
chr3	25145000	25150000	2	Lo
chr3	25165000	25170000	2	Lo
chr3	25370000	25375000	2	Lo
chr3	25380000	25385000	2	Lo
chr3	25390000	25395000	2	Lo
chr3	25405000	25410000	2	Lo
chr3	25450000	25455000	2	Lo
chr3	25530000	25535000	2	Lo
chr3	25535000	25540000	2	Lo
chr3	25560000	25565000	2	Lo
chr3	25615000	25620000	2	Lo
chr3	25630000	25635000	2	Lo
chr3	25685000	25690000	2	Lo
chr3	25700000	25705000	2	Lo
chr3	25710000	25715000	2	Lo
chr3	25725000	25730000	2	Lo
chr3	25755000	25760000	2	Lo
chr3	25760000	25765000	2	Lo
chr3	25770000	25775000	2	Lo
chr3	25795000	25800000	2	Lo
chr3	25810000	25815000	2	Lo
chr3	25815000	25820000	2	Lo
chr3	25855000	25860000	2	Lo
chr3	25865000	25870000	2	Lo
chr3	25935000	25940000	2	Lo
chr3	25975000	25980000	2	Lo
chr3	25985000	25990000	2	Lo
chr3	26035000	26040000	2	Lo
chr3	26070000	26075000	2	Lo
chr3	26125000	26130000	2	Lo
chr3	26170000	26175000	2	Lo
chr3	26175000	26180000	2	Lo
chr3	26235000	26240000	2	Lo
chr3	26315000	26320000	2	Lo
chr3	26320000	26325000	2	Lo
chr3	26385000	26390000	2	Lo
chr3	26450000	26455000	2	Lo
chr3	26510000	26515000	2	Lo
chr3	26550000	26555000	2	Lo
chr3	26625000	26630000	2	Lo
chr3	26630000	26635000	2	Lo
chr3	26670000	26675000	2	Lo
chr3	26680000	26685000	2	Lo
chr3	26685000	26690000	2	Lo
chr3	26750000	26755000	2	Lo
chr3	26820000	26825000	2	Lo
chr3	26830000	26835000	2	Lo
chr3	26850000	26855000	2	Lo
chr3	26890000	26895000	2	Lo
chr3	26915000	26920000	2	Lo
chr3	26930000	26935000	2	Lo
chr3	26935000	26940000	2	Lo
chr3	26985000	26990000	2	Lo
chr3	27050000	27055000	2	Lo
chr3	27300000	27305000	2	Lo
chr3	27335000	27340000	2	Lo
chr3	27355000	27360000	2	Lo
chr3	27810000	27815000	2	Lo
chr3	27835000	27840000	2	Lo
chr3	28120000	28125000	2	Lo
chr3	28135000	28140000	2	Lo
chr3	28850000	28855000	2	Lo
chr3	28855000	28860000	2	Lo
chr3	28900000	28905000	2	Lo
chr3	28930000	28935000	2	Lo
chr3	28935000	28940000	2	Lo
chr3	28955000	28960000	2	Lo
chr3	29030000	29035000	2	Lo
chr3	29055000	29060000	2	Lo
chr3	29090000	29095000	2	Lo
chr3	29095000	29100000	2	Lo
chr3	29120000	29125000	2	Lo
chr3	29170000	29175000	2	Lo
chr3	29305000	29310000	2	Lo
chr3	29310000	29315000	2	Lo
chr3	29365000	29370000	2	Lo
chr3	29450000	29455000	2	Lo
chr3	29495000	29500000	2	Lo
chr3	29545000	29550000	2	Lo
chr3	29575000	29580000	2	Lo
chr3	29580000	29585000	2	Lo
chr3	29790000	29795000	2	Lo
chr3	29810000	29815000	2	Lo
chr3	29870000	29875000	2	Lo
chr3	29950000	29955000	2	Lo
chr3	30000000	30005000	2	Lo
chr3	30020000	30025000	2	Lo
chr3	30030000	30035000	2	Lo
chr3	30050000	30055000	2	Lo
chr3	30070000	30075000	2	Lo
chr3	30075000	30080000	2	Lo
chr3	30080000	30085000	2	Lo
chr3	30100000	30105000	2	Lo
chr3	30130000	30135000	2	Lo
chr3	30205000	30210000	2	Lo
chr3	30275000	30280000	2	Lo
chr3	30285000	30290000	2	Lo
chr3	30325000	30330000	2	Lo
chr3	30340000	30345000	2	Lo
chr3	30345000	30350000	2	Lo
chr3	30390000	30395000	2	Lo
chr3	30420000	30425000	2	Lo
chr3	30440000	30445000	2	Lo
chr3	30465000	30470000	2	Lo
chr3	30575000	30580000	2	Lo
chr3	30610000	30615000	2	Lo
chr3	30615000	30620000	2	Lo
chr3	30660000	30665000	2	Lo
chr3	30665000	30670000	2	Lo
chr3	30670000	30675000	2	Lo
chr3	30675000	30680000	2	Lo
chr3	30680000	30685000	2	Lo
chr3	30710000	30715000	2	Lo
chr3	30795000	30800000	2	Lo
chr3	30910000	30915000	2	Lo
chr3	30955000	30960000	2	Lo
chr3	31020000	31025000	2	Lo
chr3	31025000	31030000	2	Lo
chr3	31065000	31070000	2	Lo
chr3	31070000	31075000	2	Lo
chr3	31075000	31080000	2	Lo
chr3	31125000	31130000	2	Lo
chr3	31170000	31175000	2	Lo
chr3	31280000	31285000	2	Lo
chr3	31375000	31380000	2	Lo
chr3	31390000	31395000	2	Lo
chr3	31405000	31410000	2	Lo
chr3	31410000	31415000	2	Lo
chr3	31440000	31445000	2	Lo
chr3	31460000	31465000	2	Lo
chr3	31510000	31515000	2	Lo
chr3	31550000	31555000	2	Lo
chr3	31555000	31560000	2	Lo
chr3	31585000	31590000	2	Lo
chr3	31635000	31640000	2	Lo
chr3	31715000	31720000	2	Lo
chr3	31730000	31735000	2	Lo
chr3	31745000	31750000	2	Lo
chr3	31805000	31810000	2	Lo
chr3	31810000	31815000	2	Lo
chr3	31845000	31850000	2	Lo
chr3	31855000	31860000	2	Lo
chr3	31880000	31885000	2	Lo
chr3	31885000	31890000	2	Lo
chr3	31900000	31905000	2	Lo
chr3	31915000	31920000	2	Lo
chr3	31925000	31930000	2	Lo
chr3	31995000	32000000	2	Lo
chr3	32000000	32005000	2	Lo
chr3	32095000	32100000	2	Lo
chr3	32140000	32145000	2	Lo
chr3	32205000	32210000	2	Lo
chr3	32245000	32250000	2	Lo
chr3	32250000	32255000	2	Lo
chr3	32290000	32295000	2	Lo
chr3	32475000	32480000	2	Lo
chr3	32780000	32785000	2	Lo
chr3	32895000	32900000	2	Lo
chr3	33015000	33020000	2	Lo
chr3	33065000	33070000	2	Lo
chr3	33115000	33120000	2	Lo
chr3	33130000	33135000	2	Lo
chr3	33175000	33180000	2	Lo
chr3	33180000	33185000	2	Lo
chr3	33220000	33225000	2	Lo
chr3	33225000	33230000	2	Lo
chr3	33240000	33245000	2	Lo
chr3	33270000	33275000	2	Lo
chr3	33275000	33280000	2	Lo
chr3	33360000	33365000	2	Lo
chr3	33375000	33380000	2	Lo
chr3	33385000	33390000	2	Lo
chr3	33410000	33415000	2	Lo
chr3	33440000	33445000	2	Lo
chr3	33465000	33470000	2	Lo
chr3	33470000	33475000	2	Lo
chr3	33495000	33500000	2	Lo
chr3	33500000	33505000	2	Lo
chr3	33550000	33555000	2	Lo
chr3	33565000	33570000	2	Lo
chr3	33580000	33585000	2	Lo
chr3	33645000	33650000	2	Lo
chr3	33805000	33810000	2	Lo
chr3	33845000	33850000	2	Lo
chr3	33850000	33855000	2	Lo
chr3	33880000	33885000	2	Lo
chr3	33895000	33900000	2	Lo
chr3	33900000	33905000	2	Lo
chr3	33905000	33910000	2	Lo
chr3	33920000	33925000	2	Lo
chr3	34910000	34915000	2	Lo
chr3	34935000	34940000	2	Lo
chr3	34945000	34950000	2	Lo
chr3	34980000	34985000	2	Lo
chr3	34995000	35000000	2	Lo
chr3	35020000	35025000	2	Lo
chr3	35030000	35035000	2	Lo
chr3	35035000	35040000	2	Lo
chr3	35065000	35070000	2	Lo
chr3	35135000	35140000	2	Lo
chr3	35140000	35145000	2	Lo
chr3	35145000	35150000	2	Lo
chr3	35150000	35155000	2	Lo
chr3	35205000	35210000	2	Lo
chr3	35210000	35215000	2	Lo
chr3	35215000	35220000	2	Lo
chr3	35220000	35225000	2	Lo
chr3	35260000	35265000	2	Lo
chr3	35270000	35275000	2	Lo
chr3	35295000	35300000	2	Lo
chr3	35315000	35320000	2	Lo
chr3	35320000	35325000	2	Lo
chr3	35325000	35330000	2	Lo
chr3	35345000	35350000	2	Lo
chr3	35450000	35455000	2	Lo
chr3	35475000	35480000	2	Lo
chr3	35485000	35490000	2	Lo
chr3	35510000	35515000	2	Lo
chr3	35560000	35565000	2	Lo
chr3	35570000	35575000	2	Lo
chr3	35600000	35605000	2	Lo
chr3	35740000	35745000	2	Lo
chr3	35765000	35770000	2	Lo
chr3	35800000	35805000	2	Lo
chr3	35825000	35830000	2	Lo
chr3	35830000	35835000	2	Lo
chr3	35840000	35845000	2	Lo
chr3	35885000	35890000	2	Lo
chr3	35890000	35895000	2	Lo
chr3	35905000	35910000	2	Lo
chr3	35960000	35965000	2	Lo
chr3	36020000	36025000	2	Lo
chr3	36025000	36030000	2	Lo
chr3	36035000	36040000	2	Lo
chr3	36105000	36110000	2	Lo
chr3	36110000	36115000	2	Lo
chr3	36115000	36120000	2	Lo
chr3	36140000	36145000	2	Lo
chr3	36335000	36340000	2	Lo
chr3	36360000	36365000	2	Lo
chr3	36390000	36395000	2	Lo
chr3	36420000	36425000	2	Lo
chr3	36645000	36650000	2	Lo
chr3	36715000	36720000	2	Lo
chr3	36720000	36725000	2	Lo
chr3	36740000	36745000	2	Lo
chr3	36745000	36750000	2	Lo
chr3	36855000	36860000	2	Lo
chr3	36875000	36880000	2	Lo
chr3	36880000	36885000	2	Lo
chr3	36930000	36935000	2	Lo
chr3	37000000	37005000	2	Lo
chr3	37055000	37060000	2	Lo
chr3	37085000	37090000	2	Lo
chr3	37090000	37095000	2	Lo
chr3	37110000	37115000	2	Lo
chr3	37170000	37175000	2	Lo
chr3	37190000	37195000	2	Lo
chr3	37210000	37215000	2	Lo
chr3	37225000	37230000	2	Lo
chr3	37250000	37255000	2	Lo
chr3	37470000	37475000	2	Lo
chr3	37530000	37535000	2	Lo
chr3	37610000	37615000	2	Lo
chr3	37630000	37635000	2	Lo
chr3	37665000	37670000	2	Lo
chr3	37875000	37880000	2	Lo
chr3	38000000	38005000	2	Lo
chr3	38015000	38020000	2	Lo
chr3	38030000	38035000	2	Lo
chr3	38035000	38040000	2	Lo
chr3	38050000	38055000	2	Lo
chr3	38115000	38120000	2	Lo
chr3	38125000	38130000	2	Lo
chr3	38140000	38145000	2	Lo
chr3	38175000	38180000	2	Lo
chr3	38190000	38195000	2	Lo
chr3	38195000	38200000	2	Lo
chr3	38200000	38205000	2	Lo
chr3	38235000	38240000	2	Lo
chr3	38245000	38250000	2	Lo
chr3	38255000	38260000	2	Lo
chr3	38265000	38270000	2	Lo
chr3	38300000	38305000	2	Lo
chr3	38330000	38335000	2	Lo
chr3	38350000	38355000	2	Lo
chr3	38360000	38365000	2	Lo
chr3	38380000	38385000	2	Lo
chr3	38395000	38400000	2	Lo
chr3	38405000	38410000	2	Lo
chr3	38415000	38420000	2	Lo
chr3	38430000	38435000	2	Lo
chr3	38450000	38455000	2	Lo
chr3	38490000	38495000	2	Lo
chr3	38495000	38500000	2	Lo
chr3	38515000	38520000	2	Lo
chr3	38525000	38530000	2	Lo
chr3	38540000	38545000	2	Lo
chr3	38560000	38565000	2	Lo
chr3	38585000	38590000	2	Lo
chr3	38595000	38600000	2	Lo
chr3	38625000	38630000	2	Lo
chr3	38640000	38645000	2	Lo
chr3	38645000	38650000	2	Lo
chr3	38695000	38700000	2	Lo
chr3	38710000	38715000	2	Lo
chr3	38760000	38765000	2	Lo
chr3	38770000	38775000	2	Lo
chr3	38780000	38785000	2	Lo
chr3	38785000	38790000	2	Lo
chr3	38815000	38820000	2	Lo
chr3	38830000	38835000	2	Lo
chr3	38835000	38840000	2	Lo
chr3	38855000	38860000	2	Lo
chr3	38860000	38865000	2	Lo
chr3	38895000	38900000	2	Lo
chr3	38910000	38915000	2	Lo
chr3	38940000	38945000	2	Lo
chr3	38975000	38980000	2	Lo
chr3	38985000	38990000	2	Lo
chr3	39050000	39055000	2	Lo
chr3	39525000	39530000	2	Lo
chr3	39530000	39535000	2	Lo
chr3	39595000	39600000	2	Lo
chr3	40020000	40025000	2	Lo
chr3	40060000	40065000	2	Lo
chr3	40065000	40070000	2	Lo
chr3	40090000	40095000	2	Lo
chr3	40200000	40205000	2	Lo
chr3	40250000	40255000	2	Lo
chr3	40275000	40280000	2	Lo
chr3	40410000	40415000	2	Lo
chr3	40440000	40445000	2	Lo
chr3	40465000	40470000	2	Lo
chr3	40495000	40500000	2	Lo
chr3	40545000	40550000	2	Lo
chr3	40660000	40665000	2	Lo
chr3	40665000	40670000	2	Lo
chr3	40675000	40680000	2	Lo
chr3	40690000	40695000	2	Lo
chr3	40695000	40700000	2	Lo
chr3	40725000	40730000	2	Lo
chr3	40785000	40790000	2	Lo
chr3	40805000	40810000	2	Lo
chr3	40840000	40845000	2	Lo
chr3	40870000	40875000	2	Lo
chr3	40890000	40895000	2	Lo
chr3	40895000	40900000	2	Lo
chr3	40900000	40905000	2	Lo
chr3	40910000	40915000	2	Lo
chr3	40930000	40935000	2	Lo
chr3	40935000	40940000	2	Lo
chr3	40945000	40950000	2	Lo
chr3	40975000	40980000	2	Lo
chr3	41130000	41135000	2	Lo
chr3	41140000	41145000	2	Lo
chr3	41210000	41215000	2	Lo
chr3	41235000	41240000	2	Lo
chr3	41260000	41265000	2	Lo
chr3	41270000	41275000	2	Lo
chr3	41295000	41300000	2	Lo
chr3	41305000	41310000	2	Lo
chr3	41325000	41330000	2	Lo
chr3	41380000	41385000	2	Lo
chr3	41420000	41425000	2	Lo
chr3	41450000	41455000	2	Lo
chr3	41465000	41470000	2	Lo
chr3	41480000	41485000	2	Lo
chr3	41500000	41505000	2	Lo
chr3	41515000	41520000	2	Lo
chr3	41535000	41540000	2	Lo
chr3	41545000	41550000	2	Lo
chr3	41550000	41555000	2	Lo
chr3	41635000	41640000	2	Lo
chr3	41640000	41645000	2	Lo
chr3	41660000	41665000	2	Lo
chr3	41670000	41675000	2	Lo
chr3	41690000	41695000	2	Lo
chr3	41710000	41715000	2	Lo
chr3	41725000	41730000	2	Lo
chr3	41745000	41750000	2	Lo
chr3	41810000	41815000	2	Lo
chr3	41855000	41860000	2	Lo
chr3	41865000	41870000	2	Lo
chr3	41905000	41910000	2	Lo
chr3	41920000	41925000	2	Lo
chr3	41935000	41940000	2	Lo
chr3	41980000	41985000	2	Lo
chr3	42035000	42040000	2	Lo
chr3	42190000	42195000	2	Lo
chr3	42530000	42535000	2	Lo
chr3	42755000	42760000	2	Lo
chr3	42790000	42795000	2	Lo
chr3	45940000	45945000	2	Lo
chr3	50020000	50025000	2	Lo
chr3	50070000	50075000	2	Lo
chr3	50105000	50110000	2	Lo
chr3	50110000	50115000	2	Lo
chr3	50195000	50200000	2	Lo
chr3	50210000	50215000	2	Lo
chr3	50260000	50265000	2	Lo
chr3	50270000	50275000	2	Lo
chr3	50285000	50290000	2	Lo
chr3	50330000	50335000	2	Lo
chr3	50380000	50385000	2	Lo
chr3	50485000	50490000	2	Lo
chr3	50510000	50515000	2	Lo
chr3	50545000	50550000	2	Lo
chr3	50550000	50555000	2	Lo
chr3	50555000	50560000	2	Lo
chr3	50690000	50695000	2	Lo
chr3	50705000	50710000	2	Lo
chr3	50725000	50730000	2	Lo
chr3	50755000	50760000	2	Lo
chr3	50825000	50830000	2	Lo
chr3	50875000	50880000	2	Lo
chr3	50940000	50945000	2	Lo
chr3	50990000	50995000	2	Lo
chr3	51930000	51935000	2	Lo
chr3	52375000	52380000	2	Lo
chr3	52385000	52390000	2	Lo
chr3	52915000	52920000	2	Lo
chr3	53010000	53015000	2	Lo
chr3	53025000	53030000	2	Lo
chr3	53165000	53170000	2	Lo
chr3	53190000	53195000	2	Lo
chr3	53280000	53285000	2	Lo
chr3	53305000	53310000	2	Lo
chr3	53340000	53345000	2	Lo
chr3	53395000	53400000	2	Lo
chr3	53410000	53415000	2	Lo
chr3	53440000	53445000	2	Lo
chr3	53485000	53490000	2	Lo
chr3	53555000	53560000	2	Lo
chr3	53580000	53585000	2	Lo
chr3	53615000	53620000	2	Lo
chr3	53650000	53655000	2	Lo
chr3	53660000	53665000	2	Lo
chr3	53670000	53675000	2	Lo
chr3	53680000	53685000	2	Lo
chr3	53705000	53710000	2	Lo
chr3	53720000	53725000	2	Lo
chr3	53840000	53845000	2	Lo
chr3	53940000	53945000	2	Lo
chr3	54025000	54030000	2	Lo
chr3	54035000	54040000	2	Lo
chr3	54040000	54045000	2	Lo
chr3	54045000	54050000	2	Lo
chr3	54050000	54055000	2	Lo
chr3	54060000	54065000	2	Lo
chr3	54090000	54095000	2	Lo
chr3	54105000	54110000	2	Lo
chr3	54135000	54140000	2	Lo
chr3	54160000	54165000	2	Lo
chr3	54175000	54180000	2	Lo
chr3	54180000	54185000	2	Lo
chr3	54225000	54230000	2	Lo
chr3	54270000	54275000	2	Lo
chr3	54295000	54300000	2	Lo
chr3	54300000	54305000	2	Lo
chr3	54305000	54310000	2	Lo
chr3	54315000	54320000	2	Lo
chr3	54320000	54325000	2	Lo
chr3	54325000	54330000	2	Lo
chr3	54370000	54375000	2	Lo
chr3	54410000	54415000	2	Lo
chr3	54420000	54425000	2	Lo
chr3	54460000	54465000	2	Lo
chr3	54475000	54480000	2	Lo
chr3	54515000	54520000	2	Lo
chr3	54520000	54525000	2	Lo
chr3	54545000	54550000	2	Lo
chr3	54550000	54555000	2	Lo
chr3	54575000	54580000	2	Lo
chr3	54585000	54590000	2	Lo
chr3	54600000	54605000	2	Lo
chr3	54615000	54620000	2	Lo
chr3	54630000	54635000	2	Lo
chr3	54640000	54645000	2	Lo
chr3	54660000	54665000	2	Lo
chr3	54695000	54700000	2	Lo
chr3	54785000	54790000	2	Lo
chr3	54835000	54840000	2	Lo
chr3	54880000	54885000	2	Lo
chr3	54885000	54890000	2	Lo
chr3	54925000	54930000	2	Lo
chr3	54935000	54940000	2	Lo
chr3	54950000	54955000	2	Lo
chr3	54965000	54970000	2	Lo
chr3	55860000	55865000	2	Lo
chr3	55915000	55920000	2	Lo
chr3	56015000	56020000	2	Lo
chr3	56035000	56040000	2	Lo
chr3	56040000	56045000	2	Lo
chr3	56045000	56050000	2	Lo
chr3	56065000	56070000	2	Lo
chr3	56075000	56080000	2	Lo
chr3	56140000	56145000	2	Lo
chr3	56155000	56160000	2	Lo
chr3	56160000	56165000	2	Lo
chr3	56185000	56190000	2	Lo
chr3	56200000	56205000	2	Lo
chr3	56240000	56245000	2	Lo
chr3	56315000	56320000	2	Lo
chr3	56320000	56325000	2	Lo
chr3	56325000	56330000	2	Lo
chr3	56355000	56360000	2	Lo
chr3	56400000	56405000	2	Lo
chr3	56440000	56445000	2	Lo
chr3	56495000	56500000	2	Lo
chr3	56585000	56590000	2	Lo
chr3	56660000	56665000	2	Lo
chr3	56675000	56680000	2	Lo
chr3	56690000	56695000	2	Lo
chr3	56805000	56810000	2	Lo
chr3	56820000	56825000	2	Lo
chr3	56830000	56835000	2	Lo
chr3	56985000	56990000	2	Lo
chr3	57005000	57010000	2	Lo
chr3	57025000	57030000	2	Lo
chr3	57050000	57055000	2	Lo
chr3	57055000	57060000	2	Lo
chr3	57135000	57140000	2	Lo
chr3	57190000	57195000	2	Lo
chr3	57205000	57210000	2	Lo
chr3	57230000	57235000	2	Lo
chr3	57255000	57260000	2	Lo
chr3	57275000	57280000	2	Lo
chr3	57310000	57315000	2	Lo
chr3	57380000	57385000	2	Lo
chr3	57405000	57410000	2	Lo
chr3	57480000	57485000	2	Lo
chr3	57500000	57505000	2	Lo
chr3	57570000	57575000	2	Lo
chr3	57580000	57585000	2	Lo
chr3	57605000	57610000	2	Lo
chr3	57610000	57615000	2	Lo
chr3	57620000	57625000	2	Lo
chr3	57625000	57630000	2	Lo
chr3	57630000	57635000	2	Lo
chr3	57640000	57645000	2	Lo
chr3	57645000	57650000	2	Lo
chr3	57665000	57670000	2	Lo
chr3	57695000	57700000	2	Lo
chr3	57740000	57745000	2	Lo
chr3	57760000	57765000	2	Lo
chr3	57790000	57795000	2	Lo
chr3	57945000	57950000	2	Lo
chr3	57980000	57985000	2	Lo
chr3	58030000	58035000	2	Lo
chr3	58040000	58045000	2	Lo
chr3	58105000	58110000	2	Lo
chr3	58125000	58130000	2	Lo
chr3	58245000	58250000	2	Lo
chr3	58280000	58285000	2	Lo
chr3	58295000	58300000	2	Lo
chr3	58350000	58355000	2	Lo
chr3	58375000	58380000	2	Lo
chr3	58380000	58385000	2	Lo
chr3	58435000	58440000	2	Lo
chr3	58450000	58455000	2	Lo
chr3	58455000	58460000	2	Lo
chr3	58460000	58465000	2	Lo
chr3	58465000	58470000	2	Lo
chr3	58475000	58480000	2	Lo
chr3	58485000	58490000	2	Lo
chr3	58550000	58555000	2	Lo
chr3	58560000	58565000	2	Lo
chr3	58660000	58665000	2	Lo
chr3	58735000	58740000	2	Lo
chr3	58750000	58755000	2	Lo
chr3	58755000	58760000	2	Lo
chr3	58820000	58825000	2	Lo
chr3	58865000	58870000	2	Lo
chr3	58875000	58880000	2	Lo
chr3	58910000	58915000	2	Lo
chr3	58940000	58945000	2	Lo
chr3	58955000	58960000	2	Lo
chr3	59005000	59010000	2	Lo
chr3	59080000	59085000	2	Lo
chr3	59190000	59195000	2	Lo
chr3	59225000	59230000	2	Lo
chr3	59250000	59255000	2	Lo
chr3	59275000	59280000	2	Lo
chr3	59325000	59330000	2	Lo
chr3	59340000	59345000	2	Lo
chr3	59345000	59350000	2	Lo
chr3	59760000	59765000	2	Lo
chr3	59960000	59965000	2	Lo
chr3	60025000	60030000	2	Lo
chr3	60060000	60065000	2	Lo
chr3	60105000	60110000	2	Lo
chr3	60125000	60130000	2	Lo
chr3	60175000	60180000	2	Lo
chr3	60290000	60295000	2	Lo
chr3	60315000	60320000	2	Lo
chr3	60345000	60350000	2	Lo
chr3	60445000	60450000	2	Lo
chr3	60450000	60455000	2	Lo
chr3	60500000	60505000	2	Lo
chr3	60520000	60525000	2	Lo
chr3	60555000	60560000	2	Lo
chr3	60565000	60570000	2	Lo
chr3	60570000	60575000	2	Lo
chr3	60600000	60605000	2	Lo
chr3	60605000	60610000	2	Lo
chr3	60645000	60650000	2	Lo
chr3	60720000	60725000	2	Lo
chr3	60735000	60740000	2	Lo
chr3	60750000	60755000	2	Lo
chr3	60770000	60775000	2	Lo
chr3	60855000	60860000	2	Lo
chr3	61000000	61005000	2	Lo
chr3	61010000	61015000	2	Lo
chr3	61145000	61150000	2	Lo
chr3	61220000	61225000	2	Lo
chr3	61255000	61260000	2	Lo
chr3	61295000	61300000	2	Lo
chr3	61320000	61325000	2	Lo
chr3	61385000	61390000	2	Lo
chr3	61555000	61560000	2	Lo
chr3	61560000	61565000	2	Lo
chr3	61800000	61805000	2	Lo
chr3	62390000	62395000	2	Lo
chr3	62400000	62405000	2	Lo
chr3	62600000	62605000	2	Lo
chr3	63025000	63030000	2	Lo
chr3	63135000	63140000	2	Lo
chr3	63310000	63315000	2	Lo
chr3	63460000	63465000	2	Lo
chr3	63470000	63475000	2	Lo
chr3	63535000	63540000	2	Lo
chr3	63540000	63545000	2	Lo
chr3	63550000	63555000	2	Lo
chr3	63605000	63610000	2	Lo
chr3	63660000	63665000	2	Lo
chr3	63750000	63755000	2	Lo
chr3	63755000	63760000	2	Lo
chr3	63925000	63930000	2	Lo
chr3	63935000	63940000	2	Lo
chr3	65630000	65635000	2	Lo
chr3	65650000	65655000	2	Lo
chr3	66060000	66065000	2	Lo
chr3	66090000	66095000	2	Lo
chr3	66120000	66125000	2	Lo
chr3	66220000	66225000	2	Lo
chr3	66280000	66285000	2	Lo
chr3	66375000	66380000	2	Lo
chr3	66440000	66445000	2	Lo
chr3	66460000	66465000	2	Lo
chr3	66480000	66485000	2	Lo
chr3	66510000	66515000	2	Lo
chr3	66555000	66560000	2	Lo
chr3	66650000	66655000	2	Lo
chr3	66655000	66660000	2	Lo
chr3	66745000	66750000	2	Lo
chr3	66760000	66765000	2	Lo
chr3	66785000	66790000	2	Lo
chr3	66790000	66795000	2	Lo
chr3	66955000	66960000	2	Lo
chr3	66970000	66975000	2	Lo
chr3	66990000	66995000	2	Lo
chr3	67025000	67030000	2	Lo
chr3	67215000	67220000	2	Lo
chr3	67305000	67310000	2	Lo
chr3	67350000	67355000	2	Lo
chr3	67355000	67360000	2	Lo
chr3	67370000	67375000	2	Lo
chr3	67390000	67395000	2	Lo
chr3	67430000	67435000	2	Lo
chr3	67440000	67445000	2	Lo
chr3	67445000	67450000	2	Lo
chr3	67495000	67500000	2	Lo
chr3	67510000	67515000	2	Lo
chr3	67520000	67525000	2	Lo
chr3	67540000	67545000	2	Lo
chr3	67550000	67555000	2	Lo
chr3	67560000	67565000	2	Lo
chr3	67580000	67585000	2	Lo
chr3	67630000	67635000	2	Lo
chr3	67700000	67705000	2	Lo
chr3	67735000	67740000	2	Lo
chr3	67800000	67805000	2	Lo
chr3	67830000	67835000	2	Lo
chr3	67835000	67840000	2	Lo
chr3	67850000	67855000	2	Lo
chr3	67880000	67885000	2	Lo
chr3	67930000	67935000	2	Lo
chr3	67945000	67950000	2	Lo
chr3	68025000	68030000	2	Lo
chr3	68315000	68320000	2	Lo
chr3	68730000	68735000	2	Lo
chr3	68750000	68755000	2	Lo
chr3	69145000	69150000	2	Lo
chr3	69210000	69215000	2	Lo
chr3	69215000	69220000	2	Lo
chr3	69220000	69225000	2	Lo
chr3	69225000	69230000	2	Lo
chr3	69565000	69570000	2	Lo
chr3	69580000	69585000	2	Lo
chr3	69600000	69605000	2	Lo
chr3	69630000	69635000	2	Lo
chr3	69660000	69665000	2	Lo
chr3	69675000	69680000	2	Lo
chr3	69700000	69705000	2	Lo
chr3	69730000	69735000	2	Lo
chr3	69735000	69740000	2	Lo
chr3	69780000	69785000	2	Lo
chr3	69790000	69795000	2	Lo
chr3	69795000	69800000	2	Lo
chr3	69800000	69805000	2	Lo
chr3	69845000	69850000	2	Lo
chr3	69865000	69870000	2	Lo
chr3	69885000	69890000	2	Lo
chr3	69910000	69915000	2	Lo
chr3	69990000	69995000	2	Lo
chr3	70120000	70125000	2	Lo
chr3	70135000	70140000	2	Lo
chr3	70155000	70160000	2	Lo
chr3	70435000	70440000	2	Lo
chr3	70950000	70955000	2	Lo
chr3	73050000	73055000	2	Lo
chr3	73055000	73060000	2	Lo
chr3	73100000	73105000	2	Lo
chr3	73145000	73150000	2	Lo
chr3	73365000	73370000	2	Lo
chr3	73695000	73700000	2	Lo
chr3	75575000	75580000	2	Lo
chr3	75775000	75780000	2	Lo
chr3	75820000	75825000	2	Lo
chr3	75920000	75925000	2	Lo
chr3	78510000	78515000	2	Lo
chr3	78890000	78895000	2	Lo
chr3	78980000	78985000	2	Lo
chr3	79760000	79765000	2	Lo
chr3	80065000	80070000	2	Lo
chr3	80080000	80085000	2	Lo
chr3	80085000	80090000	2	Lo
chr3	80125000	80130000	2	Lo
chr3	80165000	80170000	2	Lo
chr3	80320000	80325000	2	Lo
chr3	80325000	80330000	2	Lo
chr3	80420000	80425000	2	Lo
chr3	80455000	80460000	2	Lo
chr3	80510000	80515000	2	Lo
chr3	80530000	80535000	2	Lo
chr3	80540000	80545000	2	Lo
chr3	80700000	80705000	2	Lo
chr3	80705000	80710000	2	Lo
chr3	80710000	80715000	2	Lo
chr3	80720000	80725000	2	Lo
chr3	80750000	80755000	2	Lo
chr3	80785000	80790000	2	Lo
chr3	80810000	80815000	2	Lo
chr3	80840000	80845000	2	Lo
chr3	80885000	80890000	2	Lo
chr3	80905000	80910000	2	Lo
chr3	80970000	80975000	2	Lo
chr3	81050000	81055000	2	Lo
chr3	81065000	81070000	2	Lo
chr3	81110000	81115000	2	Lo
chr3	81125000	81130000	2	Lo
chr3	81140000	81145000	2	Lo
chr3	81200000	81205000	2	Lo
chr3	81215000	81220000	2	Lo
chr3	81355000	81360000	2	Lo
chr3	81410000	81415000	2	Lo
chr3	81420000	81425000	2	Lo
chr3	81525000	81530000	2	Lo
chr3	81555000	81560000	2	Lo
chr3	81575000	81580000	2	Lo
chr3	81680000	81685000	2	Lo
chr3	81760000	81765000	2	Lo
chr3	81780000	81785000	2	Lo
chr3	81850000	81855000	2	Lo
chr3	81995000	82000000	2	Lo
chr3	82005000	82010000	2	Lo
chr3	82010000	82015000	2	Lo
chr3	82065000	82070000	2	Lo
chr3	82080000	82085000	2	Lo
chr3	82095000	82100000	2	Lo
chr3	82130000	82135000	2	Lo
chr3	82140000	82145000	2	Lo
chr3	82150000	82155000	2	Lo
chr3	82205000	82210000	2	Lo
chr3	82210000	82215000	2	Lo
chr3	82215000	82220000	2	Lo
chr3	82220000	82225000	2	Lo
chr3	82280000	82285000	2	Lo
chr3	82295000	82300000	2	Lo
chr3	82300000	82305000	2	Lo
chr3	82310000	82315000	2	Lo
chr3	82335000	82340000	2	Lo
chr3	82340000	82345000	2	Lo
chr3	82400000	82405000	2	Lo
chr3	82410000	82415000	2	Lo
chr3	82435000	82440000	2	Lo
chr3	82445000	82450000	2	Lo
chr3	82515000	82520000	2	Lo
chr3	82535000	82540000	2	Lo
chr3	82630000	82635000	2	Lo
chr3	82655000	82660000	2	Lo
chr3	82690000	82695000	2	Lo
chr3	82700000	82705000	2	Lo
chr3	82815000	82820000	2	Lo
chr3	82850000	82855000	2	Lo
chr3	82865000	82870000	2	Lo
chr3	82885000	82890000	2	Lo
chr3	82890000	82895000	2	Lo
chr3	82910000	82915000	2	Lo
chr3	82960000	82965000	2	Lo
chr3	83060000	83065000	2	Lo
chr3	83065000	83070000	2	Lo
chr3	83075000	83080000	2	Lo
chr3	83105000	83110000	2	Lo
chr3	83115000	83120000	2	Lo
chr3	83195000	83200000	2	Lo
chr3	83230000	83235000	2	Lo
chr3	83240000	83245000	2	Lo
chr3	83275000	83280000	2	Lo
chr3	83310000	83315000	2	Lo
chr3	83315000	83320000	2	Lo
chr3	83340000	83345000	2	Lo
chr3	83355000	83360000	2	Lo
chr3	83370000	83375000	2	Lo
chr3	83375000	83380000	2	Lo
chr3	83405000	83410000	2	Lo
chr3	83435000	83440000	2	Lo
chr3	83495000	83500000	2	Lo
chr3	83535000	83540000	2	Lo
chr3	83540000	83545000	2	Lo
chr3	83570000	83575000	2	Lo
chr3	83590000	83595000	2	Lo
chr3	83615000	83620000	2	Lo
chr3	83620000	83625000	2	Lo
chr3	83630000	83635000	2	Lo
chr3	83635000	83640000	2	Lo
chr3	83680000	83685000	2	Lo
chr3	83695000	83700000	2	Lo
chr3	83705000	83710000	2	Lo
chr3	83710000	83715000	2	Lo
chr3	83715000	83720000	2	Lo
chr3	83730000	83735000	2	Lo
chr3	83765000	83770000	2	Lo
chr3	83805000	83810000	2	Lo
chr3	83955000	83960000	2	Lo
chr3	84760000	84765000	2	Lo
chr3	84890000	84895000	2	Lo
chr3	85805000	85810000	2	Lo
chr3	85940000	85945000	2	Lo
chr3	86130000	86135000	2	Lo
chr3	86195000	86200000	2	Lo
chr3	86200000	86205000	2	Lo
chr3	86230000	86235000	2	Lo
chr3	86250000	86255000	2	Lo
chr3	86310000	86315000	2	Lo
chr3	86315000	86320000	2	Lo
chr3	86380000	86385000	2	Lo
chr3	86530000	86535000	2	Lo
chr3	86540000	86545000	2	Lo
chr3	86585000	86590000	2	Lo
chr3	86590000	86595000	2	Lo
chr3	86620000	86625000	2	Lo
chr3	86640000	86645000	2	Lo
chr3	86650000	86655000	2	Lo
chr3	86670000	86675000	2	Lo
chr3	86680000	86685000	2	Lo
chr3	86725000	86730000	2	Lo
chr3	86925000	86930000	2	Lo
chr3	86930000	86935000	2	Lo
chr3	86940000	86945000	2	Lo
chr3	86945000	86950000	2	Lo
chr3	86965000	86970000	2	Lo
chr3	87020000	87025000	2	Lo
chr3	87285000	87290000	2	Lo
chr3	87335000	87340000	2	Lo
chr3	87435000	87440000	2	Lo
chr3	87575000	87580000	2	Lo
chr3	87640000	87645000	2	Lo
chr3	87710000	87715000	2	Lo
chr3	88665000	88670000	2	Lo
chr3	90145000	90150000	2	Lo
chr3	90165000	90170000	2	Lo
chr3	90175000	90180000	2	Lo
chr3	90680000	90685000	2	Lo
chr3	90700000	90705000	2	Lo
chr3	90720000	90725000	2	Lo
chr3	90740000	90745000	2	Lo
chr3	90810000	90815000	2	Lo
chr3	90815000	90820000	2	Lo
chr3	90825000	90830000	2	Lo
chr3	90835000	90840000	2	Lo
chr3	90840000	90845000	2	Lo
chr3	90845000	90850000	2	Lo
chr3	90870000	90875000	2	Lo
chr3	90955000	90960000	2	Lo
chr3	90960000	90965000	2	Lo
chr3	90990000	90995000	2	Lo
chr3	93150000	93155000	2	Lo
chr3	93445000	93450000	2	Lo
chr3	94100000	94105000	2	Lo
chr3	94120000	94125000	2	Lo
chr3	94125000	94130000	2	Lo
chr3	94225000	94230000	2	Lo
chr3	94230000	94235000	2	Lo
chr3	94255000	94260000	2	Lo
chr3	94275000	94280000	2	Lo
chr3	94300000	94305000	2	Lo
chr3	94330000	94335000	2	Lo
chr3	94340000	94345000	2	Lo
chr3	94355000	94360000	2	Lo
chr3	94425000	94430000	2	Lo
chr3	94510000	94515000	2	Lo
chr3	94535000	94540000	2	Lo
chr3	94555000	94560000	2	Lo
chr3	94620000	94625000	2	Lo
chr3	94635000	94640000	2	Lo
chr3	94645000	94650000	2	Lo
chr3	94650000	94655000	2	Lo
chr3	94655000	94660000	2	Lo
chr3	94685000	94690000	2	Lo
chr3	94765000	94770000	2	Lo
chr3	94770000	94775000	2	Lo
chr3	94800000	94805000	2	Lo
chr3	94895000	94900000	2	Lo
chr3	94965000	94970000	2	Lo
chr3	94980000	94985000	2	Lo
chr3	96385000	96390000	2	Lo
chr3	96390000	96395000	2	Lo
chr3	97105000	97110000	2	Lo
chr3	97135000	97140000	2	Lo
chr3	97350000	97355000	2	Lo
chr3	97450000	97455000	2	Lo
chr3	97485000	97490000	2	Lo
chr3	98030000	98035000	2	Lo
chr3	98050000	98055000	2	Lo
chr3	98075000	98080000	2	Lo
chr3	98100000	98105000	2	Lo
chr3	98115000	98120000	2	Lo
chr3	98125000	98130000	2	Lo
chr3	98145000	98150000	2	Lo
chr3	98155000	98160000	2	Lo
chr3	98170000	98175000	2	Lo
chr3	98190000	98195000	2	Lo
chr3	98230000	98235000	2	Lo
chr3	98245000	98250000	2	Lo
chr3	98280000	98285000	2	Lo
chr3	98285000	98290000	2	Lo
chr3	98295000	98300000	2	Lo
chr3	98315000	98320000	2	Lo
chr3	98360000	98365000	2	Lo
chr3	98625000	98630000	2	Lo
chr3	98645000	98650000	2	Lo
chr3	98815000	98820000	2	Lo
chr3	98950000	98955000	2	Lo
chr3	99235000	99240000	2	Lo
chr3	99500000	99505000	2	Lo
chr3	99835000	99840000	2	Lo
chr3	99865000	99870000	2	Lo
chr3	100000000	100005000	2	Lo
chr3	100125000	100130000	2	Lo
chr3	100265000	100270000	2	Lo
chr3	100270000	100275000	2	Lo
chr3	100280000	100285000	2	Lo
chr3	100335000	100340000	2	Lo
chr3	100365000	100370000	2	Lo
chr3	100545000	100550000	2	Lo
chr3	100665000	100670000	2	Lo
chr3	100720000	100725000	2	Lo
chr3	100790000	100795000	2	Lo
chr3	100815000	100820000	2	Lo
chr3	100870000	100875000	2	Lo
chr3	101265000	101270000	2	Lo
chr3	102035000	102040000	2	Lo
chr3	102065000	102070000	2	Lo
chr3	102105000	102110000	2	Lo
chr3	102115000	102120000	2	Lo
chr3	102255000	102260000	2	Lo
chr3	102260000	102265000	2	Lo
chr3	102270000	102275000	2	Lo
chr3	102305000	102310000	2	Lo
chr3	102380000	102385000	2	Lo
chr3	102415000	102420000	2	Lo
chr3	102420000	102425000	2	Lo
chr3	102555000	102560000	2	Lo
chr3	102560000	102565000	2	Lo
chr3	102570000	102575000	2	Lo
chr3	102595000	102600000	2	Lo
chr3	102615000	102620000	2	Lo
chr3	102625000	102630000	2	Lo
chr3	102630000	102635000	2	Lo
chr3	102670000	102675000	2	Lo
chr3	102675000	102680000	2	Lo
chr3	102770000	102775000	2	Lo
chr3	102775000	102780000	2	Lo
chr3	102805000	102810000	2	Lo
chr3	102875000	102880000	2	Lo
chr3	102905000	102910000	2	Lo
chr3	102980000	102985000	2	Lo
chr3	103045000	103050000	2	Lo
chr3	103230000	103235000	2	Lo
chr3	103235000	103240000	2	Lo
chr3	103295000	103300000	2	Lo
chr3	103490000	103495000	2	Lo
chr3	104065000	104070000	2	Lo
chr3	104075000	104080000	2	Lo
chr3	105250000	105255000	2	Lo
chr3	108745000	108750000	2	Lo
chr3	109100000	109105000	2	Lo
chr3	109165000	109170000	2	Lo
chr3	109195000	109200000	2	Lo
chr3	109235000	109240000	2	Lo
chr3	109275000	109280000	2	Lo
chr3	109315000	109320000	2	Lo
chr3	109320000	109325000	2	Lo
chr3	109395000	109400000	2	Lo
chr3	109405000	109410000	2	Lo
chr3	109410000	109415000	2	Lo
chr3	109455000	109460000	2	Lo
chr3	109490000	109495000	2	Lo
chr3	109545000	109550000	2	Lo
chr3	109605000	109610000	2	Lo
chr3	109610000	109615000	2	Lo
chr3	109715000	109720000	2	Lo
chr3	109735000	109740000	2	Lo
chr3	109795000	109800000	2	Lo
chr3	109835000	109840000	2	Lo
chr3	109895000	109900000	2	Lo
chr3	109910000	109915000	2	Lo
chr3	109915000	109920000	2	Lo
chr3	109955000	109960000	2	Lo
chr3	110020000	110025000	2	Lo
chr3	110065000	110070000	2	Lo
chr3	110335000	110340000	2	Lo
chr3	110435000	110440000	2	Lo
chr3	115135000	115140000	2	Lo
chr3	115170000	115175000	2	Lo
chr3	115200000	115205000	2	Lo
chr3	115390000	115395000	2	Lo
chr3	115525000	115530000	2	Lo
chr3	115530000	115535000	2	Lo
chr3	115540000	115545000	2	Lo
chr3	115610000	115615000	2	Lo
chr3	115625000	115630000	2	Lo
chr3	115660000	115665000	2	Lo
chr3	115710000	115715000	2	Lo
chr3	115715000	115720000	2	Lo
chr3	115735000	115740000	2	Lo
chr3	115845000	115850000	2	Lo
chr3	115880000	115885000	2	Lo
chr3	115930000	115935000	2	Lo
chr3	115980000	115985000	2	Lo
chr3	116140000	116145000	2	Lo
chr3	116155000	116160000	2	Lo
chr3	116520000	116525000	2	Lo
chr3	116555000	116560000	2	Lo
chr3	116705000	116710000	2	Lo
chr3	116720000	116725000	2	Lo
chr3	116760000	116765000	2	Lo
chr3	116765000	116770000	2	Lo
chr3	117095000	117100000	2	Lo
chr3	117100000	117105000	2	Lo
chr3	117105000	117110000	2	Lo
chr3	117140000	117145000	2	Lo
chr3	117155000	117160000	2	Lo
chr3	117175000	117180000	2	Lo
chr3	117185000	117190000	2	Lo
chr3	117220000	117225000	2	Lo
chr3	117230000	117235000	2	Lo
chr3	117255000	117260000	2	Lo
chr3	117260000	117265000	2	Lo
chr3	117375000	117380000	2	Lo
chr3	117385000	117390000	2	Lo
chr3	117405000	117410000	2	Lo
chr3	117420000	117425000	2	Lo
chr3	117470000	117475000	2	Lo
chr3	117505000	117510000	2	Lo
chr3	117540000	117545000	2	Lo
chr3	117580000	117585000	2	Lo
chr3	117585000	117590000	2	Lo
chr3	117590000	117595000	2	Lo
chr3	117655000	117660000	2	Lo
chr3	117665000	117670000	2	Lo
chr3	117710000	117715000	2	Lo
chr3	117720000	117725000	2	Lo
chr3	117735000	117740000	2	Lo
chr3	117795000	117800000	2	Lo
chr3	117810000	117815000	2	Lo
chr3	117875000	117880000	2	Lo
chr3	117880000	117885000	2	Lo
chr3	117885000	117890000	2	Lo
chr3	117900000	117905000	2	Lo
chr3	117945000	117950000	2	Lo
chr3	117950000	117955000	2	Lo
chr3	117975000	117980000	2	Lo
chr3	117990000	117995000	2	Lo
chr3	118115000	118120000	2	Lo
chr3	118305000	118310000	2	Lo
chr3	118430000	118435000	2	Lo
chr3	118485000	118490000	2	Lo
chr3	118670000	118675000	2	Lo
chr3	119090000	119095000	2	Lo
chr3	119120000	119125000	2	Lo
chr3	119160000	119165000	2	Lo
chr3	119270000	119275000	2	Lo
chr3	119280000	119285000	2	Lo
chr3	119345000	119350000	2	Lo
chr3	119360000	119365000	2	Lo
chr3	119440000	119445000	2	Lo
chr3	119480000	119485000	2	Lo
chr3	119490000	119495000	2	Lo
chr3	119500000	119505000	2	Lo
chr3	119685000	119690000	2	Lo
chr3	119690000	119695000	2	Lo
chr3	119700000	119705000	2	Lo
chr3	119745000	119750000	2	Lo
chr3	119795000	119800000	2	Lo
chr3	119800000	119805000	2	Lo
chr3	119890000	119895000	2	Lo
chr3	119895000	119900000	2	Lo
chr3	119915000	119920000	2	Lo
chr3	119925000	119930000	2	Lo
chr3	119940000	119945000	2	Lo
chr3	119950000	119955000	2	Lo
chr3	119990000	119995000	2	Lo
chr3	120065000	120070000	2	Lo
chr3	120405000	120410000	2	Lo
chr3	120420000	120425000	2	Lo
chr3	120660000	120665000	2	Lo
chr3	120730000	120735000	2	Lo
chr3	120795000	120800000	2	Lo
chr3	120965000	120970000	2	Lo
chr3	120980000	120985000	2	Lo
chr3	121070000	121075000	2	Lo
chr3	121185000	121190000	2	Lo
chr3	121300000	121305000	2	Lo
chr3	121380000	121385000	2	Lo
chr3	121465000	121470000	2	Lo
chr3	121530000	121535000	2	Lo
chr3	121565000	121570000	2	Lo
chr3	121620000	121625000	2	Lo
chr3	121865000	121870000	2	Lo
chr3	121935000	121940000	2	Lo
chr3	121995000	122000000	2	Lo
chr3	122650000	122655000	2	Lo
chr3	122830000	122835000	2	Lo
chr3	123000000	123005000	2	Lo
chr3	123020000	123025000	2	Lo
chr3	123040000	123045000	2	Lo
chr3	123045000	123050000	2	Lo
chr3	123050000	123055000	2	Lo
chr3	123075000	123080000	2	Lo
chr3	123120000	123125000	2	Lo
chr3	123150000	123155000	2	Lo
chr3	123180000	123185000	2	Lo
chr3	123275000	123280000	2	Lo
chr3	123290000	123295000	2	Lo
chr3	123315000	123320000	2	Lo
chr3	123320000	123325000	2	Lo
chr3	123330000	123335000	2	Lo
chr3	123375000	123380000	2	Lo
chr3	123395000	123400000	2	Lo
chr3	123410000	123415000	2	Lo
chr3	123420000	123425000	2	Lo
chr3	123425000	123430000	2	Lo
chr3	123440000	123445000	2	Lo
chr3	123480000	123485000	2	Lo
chr3	123485000	123490000	2	Lo
chr3	123510000	123515000	2	Lo
chr3	123515000	123520000	2	Lo
chr3	123530000	123535000	2	Lo
chr3	123585000	123590000	2	Lo
chr3	123600000	123605000	2	Lo
chr3	123615000	123620000	2	Lo
chr3	123650000	123655000	2	Lo
chr3	123655000	123660000	2	Lo
chr3	123675000	123680000	2	Lo
chr3	123685000	123690000	2	Lo
chr3	123705000	123710000	2	Lo
chr3	123720000	123725000	2	Lo
chr3	123725000	123730000	2	Lo
chr3	123755000	123760000	2	Lo
chr3	123835000	123840000	2	Lo
chr3	123840000	123845000	2	Lo
chr3	123845000	123850000	2	Lo
chr3	123895000	123900000	2	Lo
chr3	123965000	123970000	2	Lo
chr3	123975000	123980000	2	Lo
chr3	123990000	123995000	2	Lo
chr3	126005000	126010000	2	Lo
chr3	126015000	126020000	2	Lo
chr3	126040000	126045000	2	Lo
chr3	126080000	126085000	2	Lo
chr3	126100000	126105000	2	Lo
chr3	126185000	126190000	2	Lo
chr3	126205000	126210000	2	Lo
chr3	126225000	126230000	2	Lo
chr3	126245000	126250000	2	Lo
chr3	126275000	126280000	2	Lo
chr3	126280000	126285000	2	Lo
chr3	126345000	126350000	2	Lo
chr3	126350000	126355000	2	Lo
chr3	126365000	126370000	2	Lo
chr3	126375000	126380000	2	Lo
chr3	126410000	126415000	2	Lo
chr3	126430000	126435000	2	Lo
chr3	126455000	126460000	2	Lo
chr3	126465000	126470000	2	Lo
chr3	126515000	126520000	2	Lo
chr3	126535000	126540000	2	Lo
chr3	126550000	126555000	2	Lo
chr3	126650000	126655000	2	Lo
chr3	126670000	126675000	2	Lo
chr3	126675000	126680000	2	Lo
chr3	126680000	126685000	2	Lo
chr3	126710000	126715000	2	Lo
chr3	126730000	126735000	2	Lo
chr3	126735000	126740000	2	Lo
chr3	126785000	126790000	2	Lo
chr3	126880000	126885000	2	Lo
chr3	126890000	126895000	2	Lo
chr3	126965000	126970000	2	Lo
chr3	127520000	127525000	2	Lo
chr3	128095000	128100000	2	Lo
chr3	128115000	128120000	2	Lo
chr3	128195000	128200000	2	Lo
chr3	128255000	128260000	2	Lo
chr3	128300000	128305000	2	Lo
chr3	128395000	128400000	2	Lo
chr3	128405000	128410000	2	Lo
chr3	128410000	128415000	2	Lo
chr3	128435000	128440000	2	Lo
chr3	128450000	128455000	2	Lo
chr3	128520000	128525000	2	Lo
chr3	128650000	128655000	2	Lo
chr3	129075000	129080000	2	Lo
chr3	129080000	129085000	2	Lo
chr3	129090000	129095000	2	Lo
chr3	129120000	129125000	2	Lo
chr3	129150000	129155000	2	Lo
chr3	129175000	129180000	2	Lo
chr3	129220000	129225000	2	Lo
chr3	129380000	129385000	2	Lo
chr3	129390000	129395000	2	Lo
chr3	129430000	129435000	2	Lo
chr3	129465000	129470000	2	Lo
chr3	129470000	129475000	2	Lo
chr3	129485000	129490000	2	Lo
chr3	129495000	129500000	2	Lo
chr3	129505000	129510000	2	Lo
chr3	129515000	129520000	2	Lo
chr3	129675000	129680000	2	Lo
chr3	129775000	129780000	2	Lo
chr3	129795000	129800000	2	Lo
chr3	129865000	129870000	2	Lo
chr3	129905000	129910000	2	Lo
chr3	129925000	129930000	2	Lo
chr3	129930000	129935000	2	Lo
chr3	129955000	129960000	2	Lo
chr3	130090000	130095000	2	Lo
chr3	130115000	130120000	2	Lo
chr3	130120000	130125000	2	Lo
chr3	130140000	130145000	2	Lo
chr3	130285000	130290000	2	Lo
chr3	130375000	130380000	2	Lo
chr3	130435000	130440000	2	Lo
chr3	130455000	130460000	2	Lo
chr3	130460000	130465000	2	Lo
chr3	130475000	130480000	2	Lo
chr3	130520000	130525000	2	Lo
chr3	130555000	130560000	2	Lo
chr3	130560000	130565000	2	Lo
chr3	130655000	130660000	2	Lo
chr3	130675000	130680000	2	Lo
chr3	130745000	130750000	2	Lo
chr3	130835000	130840000	2	Lo
chr3	130860000	130865000	2	Lo
chr3	130885000	130890000	2	Lo
chr3	130905000	130910000	2	Lo
chr3	130935000	130940000	2	Lo
chr3	131000000	131005000	2	Lo
chr3	131020000	131025000	2	Lo
chr3	131025000	131030000	2	Lo
chr3	131055000	131060000	2	Lo
chr3	131090000	131095000	2	Lo
chr3	131120000	131125000	2	Lo
chr3	131150000	131155000	2	Lo
chr3	131160000	131165000	2	Lo
chr3	131185000	131190000	2	Lo
chr3	131190000	131195000	2	Lo
chr3	131230000	131235000	2	Lo
chr3	131260000	131265000	2	Lo
chr3	131280000	131285000	2	Lo
chr3	131320000	131325000	2	Lo
chr3	131370000	131375000	2	Lo
chr3	131460000	131465000	2	Lo
chr3	131475000	131480000	2	Lo
chr3	131510000	131515000	2	Lo
chr3	131515000	131520000	2	Lo
chr3	131530000	131535000	2	Lo
chr3	131535000	131540000	2	Lo
chr3	131575000	131580000	2	Lo
chr3	131650000	131655000	2	Lo
chr3	131670000	131675000	2	Lo
chr3	131705000	131710000	2	Lo
chr3	131720000	131725000	2	Lo
chr3	131725000	131730000	2	Lo
chr3	131735000	131740000	2	Lo
chr3	131745000	131750000	2	Lo
chr3	131755000	131760000	2	Lo
chr3	131760000	131765000	2	Lo
chr3	131775000	131780000	2	Lo
chr3	131780000	131785000	2	Lo
chr3	131835000	131840000	2	Lo
chr3	131850000	131855000	2	Lo
chr3	131855000	131860000	2	Lo
chr3	131870000	131875000	2	Lo
chr3	131890000	131895000	2	Lo
chr3	131900000	131905000	2	Lo
chr3	131910000	131915000	2	Lo
chr3	131940000	131945000	2	Lo
chr3	131950000	131955000	2	Lo
chr3	131960000	131965000	2	Lo
chr3	131980000	131985000	2	Lo
chr3	132005000	132010000	2	Lo
chr3	132320000	132325000	2	Lo
chr3	132350000	132355000	2	Lo
chr3	132390000	132395000	2	Lo
chr3	132400000	132405000	2	Lo
chr3	132425000	132430000	2	Lo
chr3	132435000	132440000	2	Lo
chr3	132470000	132475000	2	Lo
chr3	132640000	132645000	2	Lo
chr3	132675000	132680000	2	Lo
chr3	132715000	132720000	2	Lo
chr3	132745000	132750000	2	Lo
chr3	132770000	132775000	2	Lo
chr3	132795000	132800000	2	Lo
chr3	132835000	132840000	2	Lo
chr3	132855000	132860000	2	Lo
chr3	132865000	132870000	2	Lo
chr3	132900000	132905000	2	Lo
chr3	132910000	132915000	2	Lo
chr3	132980000	132985000	2	Lo
chr3	132985000	132990000	2	Lo
chr3	133120000	133125000	2	Lo
chr3	133135000	133140000	2	Lo
chr3	133145000	133150000	2	Lo
chr3	133160000	133165000	2	Lo
chr3	133260000	133265000	2	Lo
chr3	133280000	133285000	2	Lo
chr3	133310000	133315000	2	Lo
chr3	133340000	133345000	2	Lo
chr3	133345000	133350000	2	Lo
chr3	133410000	133415000	2	Lo
chr3	133485000	133490000	2	Lo
chr3	133490000	133495000	2	Lo
chr3	133520000	133525000	2	Lo
chr3	133550000	133555000	2	Lo
chr3	133610000	133615000	2	Lo
chr3	133620000	133625000	2	Lo
chr3	133710000	133715000	2	Lo
chr3	133745000	133750000	2	Lo
chr3	133755000	133760000	2	Lo
chr3	133770000	133775000	2	Lo
chr3	133790000	133795000	2	Lo
chr3	133995000	134000000	2	Lo
chr3	134030000	134035000	2	Lo
chr3	134185000	134190000	2	Lo
chr3	134240000	134245000	2	Lo
chr3	134300000	134305000	2	Lo
chr3	134360000	134365000	2	Lo
chr3	134640000	134645000	2	Lo
chr3	134965000	134970000	2	Lo
chr3	135015000	135020000	2	Lo
chr3	135025000	135030000	2	Lo
chr3	135035000	135040000	2	Lo
chr3	135040000	135045000	2	Lo
chr3	135045000	135050000	2	Lo
chr3	135085000	135090000	2	Lo
chr3	135120000	135125000	2	Lo
chr3	135125000	135130000	2	Lo
chr3	135195000	135200000	2	Lo
chr3	135220000	135225000	2	Lo
chr3	135230000	135235000	2	Lo
chr3	135235000	135240000	2	Lo
chr3	135260000	135265000	2	Lo
chr3	135275000	135280000	2	Lo
chr3	135295000	135300000	2	Lo
chr3	135305000	135310000	2	Lo
chr3	135350000	135355000	2	Lo
chr3	135455000	135460000	2	Lo
chr3	135465000	135470000	2	Lo
chr3	135480000	135485000	2	Lo
chr3	135530000	135535000	2	Lo
chr3	135540000	135545000	2	Lo
chr3	135625000	135630000	2	Lo
chr3	135835000	135840000	2	Lo
chr3	135840000	135845000	2	Lo
chr3	135940000	135945000	2	Lo
chr3	135945000	135950000	2	Lo
chr3	135975000	135980000	2	Lo
chr3	136030000	136035000	2	Lo
chr3	136040000	136045000	2	Lo
chr3	136180000	136185000	2	Lo
chr3	136240000	136245000	2	Lo
chr3	136265000	136270000	2	Lo
chr3	136295000	136300000	2	Lo
chr3	136345000	136350000	2	Lo
chr3	136500000	136505000	2	Lo
chr3	136515000	136520000	2	Lo
chr3	136520000	136525000	2	Lo
chr3	136570000	136575000	2	Lo
chr3	136580000	136585000	2	Lo
chr3	136590000	136595000	2	Lo
chr3	136620000	136625000	2	Lo
chr3	136640000	136645000	2	Lo
chr3	136645000	136650000	2	Lo
chr3	136655000	136660000	2	Lo
chr3	137010000	137015000	2	Lo
chr3	137125000	137130000	2	Lo
chr3	137165000	137170000	2	Lo
chr3	137200000	137205000	2	Lo
chr3	137220000	137225000	2	Lo
chr3	137315000	137320000	2	Lo
chr3	137355000	137360000	2	Lo
chr3	137365000	137370000	2	Lo
chr3	137375000	137380000	2	Lo
chr3	137385000	137390000	2	Lo
chr3	137405000	137410000	2	Lo
chr3	137455000	137460000	2	Lo
chr3	137460000	137465000	2	Lo
chr3	137675000	137680000	2	Lo
chr3	137710000	137715000	2	Lo
chr3	137720000	137725000	2	Lo
chr3	137725000	137730000	2	Lo
chr3	137800000	137805000	2	Lo
chr3	137890000	137895000	2	Lo
chr3	137905000	137910000	2	Lo
chr3	137965000	137970000	2	Lo
chr3	137995000	138000000	2	Lo
chr3	138170000	138175000	2	Lo
chr3	138370000	138375000	2	Lo
chr3	139010000	139015000	2	Lo
chr3	139020000	139025000	2	Lo
chr3	139030000	139035000	2	Lo
chr3	139150000	139155000	2	Lo
chr3	139165000	139170000	2	Lo
chr3	139305000	139310000	2	Lo
chr3	139355000	139360000	2	Lo
chr3	139360000	139365000	2	Lo
chr3	139435000	139440000	2	Lo
chr3	139615000	139620000	2	Lo
chr3	139620000	139625000	2	Lo
chr3	139675000	139680000	2	Lo
chr3	139695000	139700000	2	Lo
chr3	139860000	139865000	2	Lo
chr3	140740000	140745000	2	Lo
chr3	140795000	140800000	2	Lo
chr3	141025000	141030000	2	Lo
chr3	141035000	141040000	2	Lo
chr3	141090000	141095000	2	Lo
chr3	141110000	141115000	2	Lo
chr3	141135000	141140000	2	Lo
chr3	141200000	141205000	2	Lo
chr3	141210000	141215000	2	Lo
chr3	141245000	141250000	2	Lo
chr3	141275000	141280000	2	Lo
chr3	141290000	141295000	2	Lo
chr3	141330000	141335000	2	Lo
chr3	141335000	141340000	2	Lo
chr3	141350000	141355000	2	Lo
chr3	141360000	141365000	2	Lo
chr3	141395000	141400000	2	Lo
chr3	141420000	141425000	2	Lo
chr3	141435000	141440000	2	Lo
chr3	141440000	141445000	2	Lo
chr3	141455000	141460000	2	Lo
chr3	141470000	141475000	2	Lo
chr3	141475000	141480000	2	Lo
chr3	141490000	141495000	2	Lo
chr3	141530000	141535000	2	Lo
chr3	141550000	141555000	2	Lo
chr3	141560000	141565000	2	Lo
chr3	141580000	141585000	2	Lo
chr3	141615000	141620000	2	Lo
chr3	141635000	141640000	2	Lo
chr3	141670000	141675000	2	Lo
chr3	141690000	141695000	2	Lo
chr3	141695000	141700000	2	Lo
chr3	141700000	141705000	2	Lo
chr3	141725000	141730000	2	Lo
chr3	141740000	141745000	2	Lo
chr3	141830000	141835000	2	Lo
chr3	141845000	141850000	2	Lo
chr3	141855000	141860000	2	Lo
chr3	141860000	141865000	2	Lo
chr3	141865000	141870000	2	Lo
chr3	141880000	141885000	2	Lo
chr3	141890000	141895000	2	Lo
chr3	141925000	141930000	2	Lo
chr3	141975000	141980000	2	Lo
chr3	141980000	141985000	2	Lo
chr3	142025000	142030000	2	Lo
chr3	142055000	142060000	2	Lo
chr3	142090000	142095000	2	Lo
chr3	142095000	142100000	2	Lo
chr3	142140000	142145000	2	Lo
chr3	142150000	142155000	2	Lo
chr3	142165000	142170000	2	Lo
chr3	142175000	142180000	2	Lo
chr3	142200000	142205000	2	Lo
chr3	142210000	142215000	2	Lo
chr3	142220000	142225000	2	Lo
chr3	142240000	142245000	2	Lo
chr3	142265000	142270000	2	Lo
chr3	142345000	142350000	2	Lo
chr3	142350000	142355000	2	Lo
chr3	142365000	142370000	2	Lo
chr3	142380000	142385000	2	Lo
chr3	142440000	142445000	2	Lo
chr3	142450000	142455000	2	Lo
chr3	142455000	142460000	2	Lo
chr3	142480000	142485000	2	Lo
chr3	142505000	142510000	2	Lo
chr3	142560000	142565000	2	Lo
chr3	142575000	142580000	2	Lo
chr3	142620000	142625000	2	Lo
chr3	142635000	142640000	2	Lo
chr3	142640000	142645000	2	Lo
chr3	142660000	142665000	2	Lo
chr3	142670000	142675000	2	Lo
chr3	142675000	142680000	2	Lo
chr3	142775000	142780000	2	Lo
chr3	142800000	142805000	2	Lo
chr3	142840000	142845000	2	Lo
chr3	142875000	142880000	2	Lo
chr3	142900000	142905000	2	Lo
chr3	142930000	142935000	2	Lo
chr3	142950000	142955000	2	Lo
chr3	142960000	142965000	2	Lo
chr3	143000000	143005000	2	Lo
chr3	143110000	143115000	2	Lo
chr3	143145000	143150000	2	Lo
chr3	143180000	143185000	2	Lo
chr3	143215000	143220000	2	Lo
chr3	143245000	143250000	2	Lo
chr3	143260000	143265000	2	Lo
chr3	143270000	143275000	2	Lo
chr3	143295000	143300000	2	Lo
chr3	143340000	143345000	2	Lo
chr3	143350000	143355000	2	Lo
chr3	143365000	143370000	2	Lo
chr3	143370000	143375000	2	Lo
chr3	143405000	143410000	2	Lo
chr3	143435000	143440000	2	Lo
chr3	143440000	143445000	2	Lo
chr3	143475000	143480000	2	Lo
chr3	143495000	143500000	2	Lo
chr3	143500000	143505000	2	Lo
chr3	143520000	143525000	2	Lo
chr3	143545000	143550000	2	Lo
chr3	143550000	143555000	2	Lo
chr3	143570000	143575000	2	Lo
chr3	143625000	143630000	2	Lo
chr3	143660000	143665000	2	Lo
chr3	143695000	143700000	2	Lo
chr3	143730000	143735000	2	Lo
chr3	143745000	143750000	2	Lo
chr3	143785000	143790000	2	Lo
chr3	143825000	143830000	2	Lo
chr3	143855000	143860000	2	Lo
chr3	143930000	143935000	2	Lo
chr3	143980000	143985000	2	Lo
chr3	144075000	144080000	2	Lo
chr3	144145000	144150000	2	Lo
chr3	144620000	144625000	2	Lo
chr3	144660000	144665000	2	Lo
chr3	144785000	144790000	2	Lo
chr3	144860000	144865000	2	Lo
chr3	144925000	144930000	2	Lo
chr3	144930000	144935000	2	Lo
chr3	144960000	144965000	2	Lo
chr3	145000000	145005000	2	Lo
chr3	145015000	145020000	2	Lo
chr3	145020000	145025000	2	Lo
chr3	145080000	145085000	2	Lo
chr3	145125000	145130000	2	Lo
chr3	145140000	145145000	2	Lo
chr3	145145000	145150000	2	Lo
chr3	145165000	145170000	2	Lo
chr3	145180000	145185000	2	Lo
chr3	145190000	145195000	2	Lo
chr3	145215000	145220000	2	Lo
chr3	145255000	145260000	2	Lo
chr3	145260000	145265000	2	Lo
chr3	145270000	145275000	2	Lo
chr3	145295000	145300000	2	Lo
chr3	145310000	145315000	2	Lo
chr3	145315000	145320000	2	Lo
chr3	145320000	145325000	2	Lo
chr3	145325000	145330000	2	Lo
chr3	145330000	145335000	2	Lo
chr3	145335000	145340000	2	Lo
chr3	145350000	145355000	2	Lo
chr3	145375000	145380000	2	Lo
chr3	145400000	145405000	2	Lo
chr3	145410000	145415000	2	Lo
chr3	145425000	145430000	2	Lo
chr3	145435000	145440000	2	Lo
chr3	145440000	145445000	2	Lo
chr3	145460000	145465000	2	Lo
chr3	145485000	145490000	2	Lo
chr3	145490000	145495000	2	Lo
chr3	145540000	145545000	2	Lo
chr3	145550000	145555000	2	Lo
chr3	145555000	145560000	2	Lo
chr3	145630000	145635000	2	Lo
chr3	145665000	145670000	2	Lo
chr3	145685000	145690000	2	Lo
chr3	145690000	145695000	2	Lo
chr3	145735000	145740000	2	Lo
chr3	145745000	145750000	2	Lo
chr3	145765000	145770000	2	Lo
chr3	145805000	145810000	2	Lo
chr3	145840000	145845000	2	Lo
chr3	145845000	145850000	2	Lo
chr3	145860000	145865000	2	Lo
chr3	145870000	145875000	2	Lo
chr3	146100000	146105000	2	Lo
chr3	146360000	146365000	2	Lo
chr3	147265000	147270000	2	Lo
chr3	147420000	147425000	2	Lo
chr3	147680000	147685000	2	Lo
chr3	147905000	147910000	2	Lo
chr3	148185000	148190000	2	Lo
chr3	148250000	148255000	2	Lo
chr3	148465000	148470000	2	Lo
chr3	148470000	148475000	2	Lo
chr3	148500000	148505000	2	Lo
chr3	148570000	148575000	2	Lo
chr3	148580000	148585000	2	Lo
chr3	148600000	148605000	2	Lo
chr3	148655000	148660000	2	Lo
chr3	148720000	148725000	2	Lo
chr3	148740000	148745000	2	Lo
chr3	148780000	148785000	2	Lo
chr3	148790000	148795000	2	Lo
chr3	148860000	148865000	2	Lo
chr3	148880000	148885000	2	Lo
chr3	148930000	148935000	2	Lo
chr3	148945000	148950000	2	Lo
chr3	148950000	148955000	2	Lo
chr3	148990000	148995000	2	Lo
chr3	149055000	149060000	2	Lo
chr3	149075000	149080000	2	Lo
chr3	149090000	149095000	2	Lo
chr3	149150000	149155000	2	Lo
chr3	149165000	149170000	2	Lo
chr3	149215000	149220000	2	Lo
chr3	149235000	149240000	2	Lo
chr3	149245000	149250000	2	Lo
chr3	149290000	149295000	2	Lo
chr3	149295000	149300000	2	Lo
chr3	149305000	149310000	2	Lo
chr3	149310000	149315000	2	Lo
chr3	149315000	149320000	2	Lo
chr3	149350000	149355000	2	Lo
chr3	149360000	149365000	2	Lo
chr3	149380000	149385000	2	Lo
chr3	149390000	149395000	2	Lo
chr3	149395000	149400000	2	Lo
chr3	149420000	149425000	2	Lo
chr3	149445000	149450000	2	Lo
chr3	149490000	149495000	2	Lo
chr3	149500000	149505000	2	Lo
chr3	149525000	149530000	2	Lo
chr3	149555000	149560000	2	Lo
chr3	149570000	149575000	2	Lo
chr3	149580000	149585000	2	Lo
chr3	149585000	149590000	2	Lo
chr3	149590000	149595000	2	Lo
chr3	149600000	149605000	2	Lo
chr3	149615000	149620000	2	Lo
chr3	149665000	149670000	2	Lo
chr3	149675000	149680000	2	Lo
chr3	149685000	149690000	2	Lo
chr3	149690000	149695000	2	Lo
chr3	149720000	149725000	2	Lo
chr3	149830000	149835000	2	Lo
chr3	149835000	149840000	2	Lo
chr3	149840000	149845000	2	Lo
chr3	149850000	149855000	2	Lo
chr3	149890000	149895000	2	Lo
chr3	149895000	149900000	2	Lo
chr3	149905000	149910000	2	Lo
chr3	149920000	149925000	2	Lo
chr3	149935000	149940000	2	Lo
chr3	149950000	149955000	2	Lo
chr3	149980000	149985000	2	Lo
chr3	151465000	151470000	2	Lo
chr3	152010000	152015000	2	Lo
chr3	152805000	152810000	2	Lo
chr3	153105000	153110000	2	Lo
chr3	153890000	153895000	2	Lo
chr3	154020000	154025000	2	Lo
chr3	154120000	154125000	2	Lo
chr3	154135000	154140000	2	Lo
chr3	154215000	154220000	2	Lo
chr3	154305000	154310000	2	Lo
chr3	154335000	154340000	2	Lo
chr3	154365000	154370000	2	Lo
chr3	154375000	154380000	2	Lo
chr3	154410000	154415000	2	Lo
chr3	154435000	154440000	2	Lo
chr3	154550000	154555000	2	Lo
chr3	154565000	154570000	2	Lo
chr3	154710000	154715000	2	Lo
chr3	154735000	154740000	2	Lo
chr3	154770000	154775000	2	Lo
chr3	154870000	154875000	2	Lo
chr3	154970000	154975000	2	Lo
chr3	154975000	154980000	2	Lo
chr3	154980000	154985000	2	Lo
chr3	154985000	154990000	2	Lo
chr3	154995000	155000000	2	Lo
chr3	155090000	155095000	2	Lo
chr3	155185000	155190000	2	Lo
chr3	155235000	155240000	2	Lo
chr3	155405000	155410000	2	Lo
chr3	155435000	155440000	2	Lo
chr3	155460000	155465000	2	Lo
chr3	155660000	155665000	2	Lo
chr3	155845000	155850000	2	Lo
chr3	155935000	155940000	2	Lo
chr3	156015000	156020000	2	Lo
chr3	156020000	156025000	2	Lo
chr3	156025000	156030000	2	Lo
chr3	156040000	156045000	2	Lo
chr3	156070000	156075000	2	Lo
chr3	156095000	156100000	2	Lo
chr3	156115000	156120000	2	Lo
chr3	156240000	156245000	2	Lo
chr3	156340000	156345000	2	Lo
chr3	156350000	156355000	2	Lo
chr3	156360000	156365000	2	Lo
chr3	156415000	156420000	2	Lo
chr3	156480000	156485000	2	Lo
chr3	156490000	156495000	2	Lo
chr3	156495000	156500000	2	Lo
chr3	156545000	156550000	2	Lo
chr3	156550000	156555000	2	Lo
chr3	156570000	156575000	2	Lo
chr3	156610000	156615000	2	Lo
chr3	156615000	156620000	2	Lo
chr3	156620000	156625000	2	Lo
chr3	156640000	156645000	2	Lo
chr3	156650000	156655000	2	Lo
chr3	156665000	156670000	2	Lo
chr3	156695000	156700000	2	Lo
chr3	156700000	156705000	2	Lo
chr3	156710000	156715000	2	Lo
chr3	156720000	156725000	2	Lo
chr3	156760000	156765000	2	Lo
chr3	156780000	156785000	2	Lo
chr3	156820000	156825000	2	Lo
chr3	156825000	156830000	2	Lo
chr3	156835000	156840000	2	Lo
chr3	156895000	156900000	2	Lo
chr3	156930000	156935000	2	Lo
chr3	156965000	156970000	2	Lo
chr3	156990000	156995000	2	Lo
chr3	157060000	157065000	2	Lo
chr3	157130000	157135000	2	Lo
chr3	157290000	157295000	2	Lo
chr3	157345000	157350000	2	Lo
chr3	157450000	157455000	2	Lo
chr3	157465000	157470000	2	Lo
chr3	157500000	157505000	2	Lo
chr3	157505000	157510000	2	Lo
chr3	157525000	157530000	2	Lo
chr3	157540000	157545000	2	Lo
chr3	157560000	157565000	2	Lo
chr3	157605000	157610000	2	Lo
chr3	157640000	157645000	2	Lo
chr3	157645000	157650000	2	Lo
chr3	157705000	157710000	2	Lo
chr3	157730000	157735000	2	Lo
chr3	157745000	157750000	2	Lo
chr3	157790000	157795000	2	Lo
chr3	157835000	157840000	2	Lo
chr3	157840000	157845000	2	Lo
chr3	157895000	157900000	2	Lo
chr3	157900000	157905000	2	Lo
chr3	157930000	157935000	2	Lo
chr3	158010000	158015000	2	Lo
chr3	158015000	158020000	2	Lo
chr3	158020000	158025000	2	Lo
chr3	158050000	158055000	2	Lo
chr3	158125000	158130000	2	Lo
chr3	158195000	158200000	2	Lo
chr3	158205000	158210000	2	Lo
chr3	158315000	158320000	2	Lo
chr3	158340000	158345000	2	Lo
chr3	158360000	158365000	2	Lo
chr3	158385000	158390000	2	Lo
chr3	158405000	158410000	2	Lo
chr3	158415000	158420000	2	Lo
chr3	158420000	158425000	2	Lo
chr3	158445000	158450000	2	Lo
chr3	158485000	158490000	2	Lo
chr3	158490000	158495000	2	Lo
chr3	158495000	158500000	2	Lo
chr3	158500000	158505000	2	Lo
chr3	158505000	158510000	2	Lo
chr3	158520000	158525000	2	Lo
chr3	158525000	158530000	2	Lo
chr3	158540000	158545000	2	Lo
chr3	158545000	158550000	2	Lo
chr3	158610000	158615000	2	Lo
chr3	158640000	158645000	2	Lo
chr3	158755000	158760000	2	Lo
chr3	158770000	158775000	2	Lo
chr3	158780000	158785000	2	Lo
chr3	158825000	158830000	2	Lo
chr3	158890000	158895000	2	Lo
chr3	158900000	158905000	2	Lo
chr3	158930000	158935000	2	Lo
chr3	158945000	158950000	2	Lo
chr3	158955000	158960000	2	Lo
chr3	158965000	158970000	2	Lo
chr4	3385000	3390000	2	Lo
chr4	3550000	3555000	2	Lo
chr4	3555000	3560000	2	Lo
chr4	3570000	3575000	2	Lo
chr4	3620000	3625000	2	Lo
chr4	3645000	3650000	2	Lo
chr4	3665000	3670000	2	Lo
chr4	3685000	3690000	2	Lo
chr4	3690000	3695000	2	Lo
chr4	3925000	3930000	2	Lo
chr4	3960000	3965000	2	Lo
chr4	4180000	4185000	2	Lo
chr4	4325000	4330000	2	Lo
chr4	4440000	4445000	2	Lo
chr4	4615000	4620000	2	Lo
chr4	5030000	5035000	2	Lo
chr4	6035000	6040000	2	Lo
chr4	6070000	6075000	2	Lo
chr4	6245000	6250000	2	Lo
chr4	6260000	6265000	2	Lo
chr4	6325000	6330000	2	Lo
chr4	6355000	6360000	2	Lo
chr4	6360000	6365000	2	Lo
chr4	6370000	6375000	2	Lo
chr4	6405000	6410000	2	Lo
chr4	6420000	6425000	2	Lo
chr4	6450000	6455000	2	Lo
chr4	6455000	6460000	2	Lo
chr4	6545000	6550000	2	Lo
chr4	6630000	6635000	2	Lo
chr4	6655000	6660000	2	Lo
chr4	6670000	6675000	2	Lo
chr4	6710000	6715000	2	Lo
chr4	6720000	6725000	2	Lo
chr4	6745000	6750000	2	Lo
chr4	6760000	6765000	2	Lo
chr4	6805000	6810000	2	Lo
chr4	6855000	6860000	2	Lo
chr4	6860000	6865000	2	Lo
chr4	6865000	6870000	2	Lo
chr4	6945000	6950000	2	Lo
chr4	6950000	6955000	2	Lo
chr4	6955000	6960000	2	Lo
chr4	6980000	6985000	2	Lo
chr4	7580000	7585000	2	Lo
chr4	7950000	7955000	2	Lo
chr4	8000000	8005000	2	Lo
chr4	8085000	8090000	2	Lo
chr4	8170000	8175000	2	Lo
chr4	8265000	8270000	2	Lo
chr4	8295000	8300000	2	Lo
chr4	8380000	8385000	2	Lo
chr4	8450000	8455000	2	Lo
chr4	8510000	8515000	2	Lo
chr4	8575000	8580000	2	Lo
chr4	8640000	8645000	2	Lo
chr4	8650000	8655000	2	Lo
chr4	8660000	8665000	2	Lo
chr4	8695000	8700000	2	Lo
chr4	8710000	8715000	2	Lo
chr4	8730000	8735000	2	Lo
chr4	8750000	8755000	2	Lo
chr4	8815000	8820000	2	Lo
chr4	8840000	8845000	2	Lo
chr4	8880000	8885000	2	Lo
chr4	8900000	8905000	2	Lo
chr4	8915000	8920000	2	Lo
chr4	8945000	8950000	2	Lo
chr4	8950000	8955000	2	Lo
chr4	8980000	8985000	2	Lo
chr4	9000000	9005000	2	Lo
chr4	9005000	9010000	2	Lo
chr4	9035000	9040000	2	Lo
chr4	9105000	9110000	2	Lo
chr4	9115000	9120000	2	Lo
chr4	9140000	9145000	2	Lo
chr4	9145000	9150000	2	Lo
chr4	9155000	9160000	2	Lo
chr4	9185000	9190000	2	Lo
chr4	9225000	9230000	2	Lo
chr4	9245000	9250000	2	Lo
chr4	9285000	9290000	2	Lo
chr4	9325000	9330000	2	Lo
chr4	9365000	9370000	2	Lo
chr4	9395000	9400000	2	Lo
chr4	9425000	9430000	2	Lo
chr4	9430000	9435000	2	Lo
chr4	9435000	9440000	2	Lo
chr4	9475000	9480000	2	Lo
chr4	9505000	9510000	2	Lo
chr4	9515000	9520000	2	Lo
chr4	9520000	9525000	2	Lo
chr4	9675000	9680000	2	Lo
chr4	9700000	9705000	2	Lo
chr4	9735000	9740000	2	Lo
chr4	9800000	9805000	2	Lo
chr4	9865000	9870000	2	Lo
chr4	9885000	9890000	2	Lo
chr4	9905000	9910000	2	Lo
chr4	9910000	9915000	2	Lo
chr4	9945000	9950000	2	Lo
chr4	9950000	9955000	2	Lo
chr4	9975000	9980000	2	Lo
chr4	10290000	10295000	2	Lo
chr4	10300000	10305000	2	Lo
chr4	11105000	11110000	2	Lo
chr4	11185000	11190000	2	Lo
chr4	11220000	11225000	2	Lo
chr4	11230000	11235000	2	Lo
chr4	11245000	11250000	2	Lo
chr4	11265000	11270000	2	Lo
chr4	11270000	11275000	2	Lo
chr4	11305000	11310000	2	Lo
chr4	11340000	11345000	2	Lo
chr4	11420000	11425000	2	Lo
chr4	11425000	11430000	2	Lo
chr4	11455000	11460000	2	Lo
chr4	11480000	11485000	2	Lo
chr4	11505000	11510000	2	Lo
chr4	11510000	11515000	2	Lo
chr4	11520000	11525000	2	Lo
chr4	11525000	11530000	2	Lo
chr4	11530000	11535000	2	Lo
chr4	11535000	11540000	2	Lo
chr4	11600000	11605000	2	Lo
chr4	11620000	11625000	2	Lo
chr4	11640000	11645000	2	Lo
chr4	11665000	11670000	2	Lo
chr4	11670000	11675000	2	Lo
chr4	11705000	11710000	2	Lo
chr4	11720000	11725000	2	Lo
chr4	11735000	11740000	2	Lo
chr4	11765000	11770000	2	Lo
chr4	11785000	11790000	2	Lo
chr4	11830000	11835000	2	Lo
chr4	11835000	11840000	2	Lo
chr4	11870000	11875000	2	Lo
chr4	11970000	11975000	2	Lo
chr4	12100000	12105000	2	Lo
chr4	12510000	12515000	2	Lo
chr4	13105000	13110000	2	Lo
chr4	13215000	13220000	2	Lo
chr4	13650000	13655000	2	Lo
chr4	13705000	13710000	2	Lo
chr4	13745000	13750000	2	Lo
chr4	13765000	13770000	2	Lo
chr4	13780000	13785000	2	Lo
chr4	13795000	13800000	2	Lo
chr4	13845000	13850000	2	Lo
chr4	15145000	15150000	2	Lo
chr4	15200000	15205000	2	Lo
chr4	15365000	15370000	2	Lo
chr4	15890000	15895000	2	Lo
chr4	15925000	15930000	2	Lo
chr4	15935000	15940000	2	Lo
chr4	19595000	19600000	2	Lo
chr4	20415000	20420000	2	Lo
chr4	21220000	21225000	2	Lo
chr4	21590000	21595000	2	Lo
chr4	21820000	21825000	2	Lo
chr4	21875000	21880000	2	Lo
chr4	21880000	21885000	2	Lo
chr4	22435000	22440000	2	Lo
chr4	22495000	22500000	2	Lo
chr4	22770000	22775000	2	Lo
chr4	22800000	22805000	2	Lo
chr4	24535000	24540000	2	Lo
chr4	24755000	24760000	2	Lo
chr4	25795000	25800000	2	Lo
chr4	31090000	31095000	2	Lo
chr4	31435000	31440000	2	Lo
chr4	32970000	32975000	2	Lo
chr4	33005000	33010000	2	Lo
chr4	33165000	33170000	2	Lo
chr4	33170000	33175000	2	Lo
chr4	33215000	33220000	2	Lo
chr4	33285000	33290000	2	Lo
chr4	33290000	33295000	2	Lo
chr4	33315000	33320000	2	Lo
chr4	33340000	33345000	2	Lo
chr4	33395000	33400000	2	Lo
chr4	33405000	33410000	2	Lo
chr4	33430000	33435000	2	Lo
chr4	33440000	33445000	2	Lo
chr4	33450000	33455000	2	Lo
chr4	33485000	33490000	2	Lo
chr4	33555000	33560000	2	Lo
chr4	33590000	33595000	2	Lo
chr4	33605000	33610000	2	Lo
chr4	33655000	33660000	2	Lo
chr4	33690000	33695000	2	Lo
chr4	33700000	33705000	2	Lo
chr4	33730000	33735000	2	Lo
chr4	33775000	33780000	2	Lo
chr4	33805000	33810000	2	Lo
chr4	33825000	33830000	2	Lo
chr4	33830000	33835000	2	Lo
chr4	33845000	33850000	2	Lo
chr4	33860000	33865000	2	Lo
chr4	33875000	33880000	2	Lo
chr4	33885000	33890000	2	Lo
chr4	33930000	33935000	2	Lo
chr4	33995000	34000000	2	Lo
chr4	34025000	34030000	2	Lo
chr4	34045000	34050000	2	Lo
chr4	34050000	34055000	2	Lo
chr4	34095000	34100000	2	Lo
chr4	34110000	34115000	2	Lo
chr4	34155000	34160000	2	Lo
chr4	34225000	34230000	2	Lo
chr4	34300000	34305000	2	Lo
chr4	34330000	34335000	2	Lo
chr4	34370000	34375000	2	Lo
chr4	34430000	34435000	2	Lo
chr4	34520000	34525000	2	Lo
chr4	34605000	34610000	2	Lo
chr4	34615000	34620000	2	Lo
chr4	34630000	34635000	2	Lo
chr4	34635000	34640000	2	Lo
chr4	34650000	34655000	2	Lo
chr4	34660000	34665000	2	Lo
chr4	34700000	34705000	2	Lo
chr4	34730000	34735000	2	Lo
chr4	34735000	34740000	2	Lo
chr4	34745000	34750000	2	Lo
chr4	34780000	34785000	2	Lo
chr4	34805000	34810000	2	Lo
chr4	34815000	34820000	2	Lo
chr4	34820000	34825000	2	Lo
chr4	34840000	34845000	2	Lo
chr4	34920000	34925000	2	Lo
chr4	34975000	34980000	2	Lo
chr4	34980000	34985000	2	Lo
chr4	35000000	35005000	2	Lo
chr4	35960000	35965000	2	Lo
chr4	36620000	36625000	2	Lo
chr4	36865000	36870000	2	Lo
chr4	36895000	36900000	2	Lo
chr4	40110000	40115000	2	Lo
chr4	40145000	40150000	2	Lo
chr4	40150000	40155000	2	Lo
chr4	40190000	40195000	2	Lo
chr4	40200000	40205000	2	Lo
chr4	40255000	40260000	2	Lo
chr4	40280000	40285000	2	Lo
chr4	40305000	40310000	2	Lo
chr4	40325000	40330000	2	Lo
chr4	40340000	40345000	2	Lo
chr4	40350000	40355000	2	Lo
chr4	40360000	40365000	2	Lo
chr4	40380000	40385000	2	Lo
chr4	40405000	40410000	2	Lo
chr4	40435000	40440000	2	Lo
chr4	40500000	40505000	2	Lo
chr4	40525000	40530000	2	Lo
chr4	40535000	40540000	2	Lo
chr4	40545000	40550000	2	Lo
chr4	40555000	40560000	2	Lo
chr4	40610000	40615000	2	Lo
chr4	40640000	40645000	2	Lo
chr4	40645000	40650000	2	Lo
chr4	40715000	40720000	2	Lo
chr4	40805000	40810000	2	Lo
chr4	40830000	40835000	2	Lo
chr4	40860000	40865000	2	Lo
chr4	40890000	40895000	2	Lo
chr4	40895000	40900000	2	Lo
chr4	40995000	41000000	2	Lo
chr4	41065000	41070000	2	Lo
chr4	41075000	41080000	2	Lo
chr4	41785000	41790000	2	Lo
chr4	41805000	41810000	2	Lo
chr4	41810000	41815000	2	Lo
chr4	41850000	41855000	2	Lo
chr4	41855000	41860000	2	Lo
chr4	43285000	43290000	2	Lo
chr4	43335000	43340000	2	Lo
chr4	43610000	43615000	2	Lo
chr4	44085000	44090000	2	Lo
chr4	44095000	44100000	2	Lo
chr4	44130000	44135000	2	Lo
chr4	44140000	44145000	2	Lo
chr4	44270000	44275000	2	Lo
chr4	44280000	44285000	2	Lo
chr4	44295000	44300000	2	Lo
chr4	44305000	44310000	2	Lo
chr4	44315000	44320000	2	Lo
chr4	44350000	44355000	2	Lo
chr4	44375000	44380000	2	Lo
chr4	44415000	44420000	2	Lo
chr4	44455000	44460000	2	Lo
chr4	44510000	44515000	2	Lo
chr4	44540000	44545000	2	Lo
chr4	44550000	44555000	2	Lo
chr4	44580000	44585000	2	Lo
chr4	44695000	44700000	2	Lo
chr4	44715000	44720000	2	Lo
chr4	44720000	44725000	2	Lo
chr4	44775000	44780000	2	Lo
chr4	44785000	44790000	2	Lo
chr4	44840000	44845000	2	Lo
chr4	44865000	44870000	2	Lo
chr4	44915000	44920000	2	Lo
chr4	44955000	44960000	2	Lo
chr4	44975000	44980000	2	Lo
chr4	45220000	45225000	2	Lo
chr4	45835000	45840000	2	Lo
chr4	46510000	46515000	2	Lo
chr4	47060000	47065000	2	Lo
chr4	47065000	47070000	2	Lo
chr4	47075000	47080000	2	Lo
chr4	47355000	47360000	2	Lo
chr4	47375000	47380000	2	Lo
chr4	47385000	47390000	2	Lo
chr4	47390000	47395000	2	Lo
chr4	47430000	47435000	2	Lo
chr4	47560000	47565000	2	Lo
chr4	47625000	47630000	2	Lo
chr4	47670000	47675000	2	Lo
chr4	47675000	47680000	2	Lo
chr4	47730000	47735000	2	Lo
chr4	47745000	47750000	2	Lo
chr4	47755000	47760000	2	Lo
chr4	47765000	47770000	2	Lo
chr4	47790000	47795000	2	Lo
chr4	47800000	47805000	2	Lo
chr4	47810000	47815000	2	Lo
chr4	47830000	47835000	2	Lo
chr4	47835000	47840000	2	Lo
chr4	47870000	47875000	2	Lo
chr4	47875000	47880000	2	Lo
chr4	47925000	47930000	2	Lo
chr4	47965000	47970000	2	Lo
chr4	47975000	47980000	2	Lo
chr4	47985000	47990000	2	Lo
chr4	48005000	48010000	2	Lo
chr4	48080000	48085000	2	Lo
chr4	48115000	48120000	2	Lo
chr4	48150000	48155000	2	Lo
chr4	48155000	48160000	2	Lo
chr4	48185000	48190000	2	Lo
chr4	48255000	48260000	2	Lo
chr4	48295000	48300000	2	Lo
chr4	48300000	48305000	2	Lo
chr4	48310000	48315000	2	Lo
chr4	48390000	48395000	2	Lo
chr4	48400000	48405000	2	Lo
chr4	48480000	48485000	2	Lo
chr4	48500000	48505000	2	Lo
chr4	48575000	48580000	2	Lo
chr4	48655000	48660000	2	Lo
chr4	48695000	48700000	2	Lo
chr4	48735000	48740000	2	Lo
chr4	48740000	48745000	2	Lo
chr4	48780000	48785000	2	Lo
chr4	48785000	48790000	2	Lo
chr4	48890000	48895000	2	Lo
chr4	48895000	48900000	2	Lo
chr4	48900000	48905000	2	Lo
chr4	48935000	48940000	2	Lo
chr4	48945000	48950000	2	Lo
chr4	48955000	48960000	2	Lo
chr4	48965000	48970000	2	Lo
chr4	48995000	49000000	2	Lo
chr4	49020000	49025000	2	Lo
chr4	49085000	49090000	2	Lo
chr4	49100000	49105000	2	Lo
chr4	49105000	49110000	2	Lo
chr4	49150000	49155000	2	Lo
chr4	49260000	49265000	2	Lo
chr4	49275000	49280000	2	Lo
chr4	49320000	49325000	2	Lo
chr4	49385000	49390000	2	Lo
chr4	49480000	49485000	2	Lo
chr4	49530000	49535000	2	Lo
chr4	49540000	49545000	2	Lo
chr4	49580000	49585000	2	Lo
chr4	49590000	49595000	2	Lo
chr4	49645000	49650000	2	Lo
chr4	49680000	49685000	2	Lo
chr4	49705000	49710000	2	Lo
chr4	49725000	49730000	2	Lo
chr4	49750000	49755000	2	Lo
chr4	49770000	49775000	2	Lo
chr4	49855000	49860000	2	Lo
chr4	49865000	49870000	2	Lo
chr4	49975000	49980000	2	Lo
chr4	53000000	53005000	2	Lo
chr4	53175000	53180000	2	Lo
chr4	53335000	53340000	2	Lo
chr4	53345000	53350000	2	Lo
chr4	53365000	53370000	2	Lo
chr4	53790000	53795000	2	Lo
chr4	53885000	53890000	2	Lo
chr4	53905000	53910000	2	Lo
chr4	53965000	53970000	2	Lo
chr4	53995000	54000000	2	Lo
chr4	54085000	54090000	2	Lo
chr4	54140000	54145000	2	Lo
chr4	54225000	54230000	2	Lo
chr4	54315000	54320000	2	Lo
chr4	54340000	54345000	2	Lo
chr4	54355000	54360000	2	Lo
chr4	54475000	54480000	2	Lo
chr4	54510000	54515000	2	Lo
chr4	54605000	54610000	2	Lo
chr4	54610000	54615000	2	Lo
chr4	54665000	54670000	2	Lo
chr4	54705000	54710000	2	Lo
chr4	54750000	54755000	2	Lo
chr4	54765000	54770000	2	Lo
chr4	54785000	54790000	2	Lo
chr4	54800000	54805000	2	Lo
chr4	54910000	54915000	2	Lo
chr4	54990000	54995000	2	Lo
chr4	55000000	55005000	2	Lo
chr4	55015000	55020000	2	Lo
chr4	55020000	55025000	2	Lo
chr4	55035000	55040000	2	Lo
chr4	55045000	55050000	2	Lo
chr4	55065000	55070000	2	Lo
chr4	55110000	55115000	2	Lo
chr4	55130000	55135000	2	Lo
chr4	55210000	55215000	2	Lo
chr4	55215000	55220000	2	Lo
chr4	55220000	55225000	2	Lo
chr4	55230000	55235000	2	Lo
chr4	55255000	55260000	2	Lo
chr4	55270000	55275000	2	Lo
chr4	55300000	55305000	2	Lo
chr4	55320000	55325000	2	Lo
chr4	55330000	55335000	2	Lo
chr4	55340000	55345000	2	Lo
chr4	55365000	55370000	2	Lo
chr4	55390000	55395000	2	Lo
chr4	55395000	55400000	2	Lo
chr4	55500000	55505000	2	Lo
chr4	55525000	55530000	2	Lo
chr4	55535000	55540000	2	Lo
chr4	55540000	55545000	2	Lo
chr4	55545000	55550000	2	Lo
chr4	55595000	55600000	2	Lo
chr4	55625000	55630000	2	Lo
chr4	55660000	55665000	2	Lo
chr4	55665000	55670000	2	Lo
chr4	55670000	55675000	2	Lo
chr4	55680000	55685000	2	Lo
chr4	55700000	55705000	2	Lo
chr4	55705000	55710000	2	Lo
chr4	55710000	55715000	2	Lo
chr4	55725000	55730000	2	Lo
chr4	55755000	55760000	2	Lo
chr4	55765000	55770000	2	Lo
chr4	55795000	55800000	2	Lo
chr4	55805000	55810000	2	Lo
chr4	55840000	55845000	2	Lo
chr4	55850000	55855000	2	Lo
chr4	55855000	55860000	2	Lo
chr4	55870000	55875000	2	Lo
chr4	55875000	55880000	2	Lo
chr4	55910000	55915000	2	Lo
chr4	55950000	55955000	2	Lo
chr4	56000000	56005000	2	Lo
chr4	56005000	56010000	2	Lo
chr4	56010000	56015000	2	Lo
chr4	56025000	56030000	2	Lo
chr4	56030000	56035000	2	Lo
chr4	56125000	56130000	2	Lo
chr4	56145000	56150000	2	Lo
chr4	56165000	56170000	2	Lo
chr4	56170000	56175000	2	Lo
chr4	56195000	56200000	2	Lo
chr4	56260000	56265000	2	Lo
chr4	56325000	56330000	2	Lo
chr4	56345000	56350000	2	Lo
chr4	56350000	56355000	2	Lo
chr4	56370000	56375000	2	Lo
chr4	56380000	56385000	2	Lo
chr4	56385000	56390000	2	Lo
chr4	56430000	56435000	2	Lo
chr4	56510000	56515000	2	Lo
chr4	56575000	56580000	2	Lo
chr4	56600000	56605000	2	Lo
chr4	56605000	56610000	2	Lo
chr4	56610000	56615000	2	Lo
chr4	56625000	56630000	2	Lo
chr4	56630000	56635000	2	Lo
chr4	56635000	56640000	2	Lo
chr4	56700000	56705000	2	Lo
chr4	56770000	56775000	2	Lo
chr4	56825000	56830000	2	Lo
chr4	56855000	56860000	2	Lo
chr4	56875000	56880000	2	Lo
chr4	56895000	56900000	2	Lo
chr4	56905000	56910000	2	Lo
chr4	56920000	56925000	2	Lo
chr4	56930000	56935000	2	Lo
chr4	56960000	56965000	2	Lo
chr4	58055000	58060000	2	Lo
chr4	58080000	58085000	2	Lo
chr4	58120000	58125000	2	Lo
chr4	58140000	58145000	2	Lo
chr4	58170000	58175000	2	Lo
chr4	58200000	58205000	2	Lo
chr4	58245000	58250000	2	Lo
chr4	58290000	58295000	2	Lo
chr4	58300000	58305000	2	Lo
chr4	58335000	58340000	2	Lo
chr4	58445000	58450000	2	Lo
chr4	58475000	58480000	2	Lo
chr4	58520000	58525000	2	Lo
chr4	58525000	58530000	2	Lo
chr4	58535000	58540000	2	Lo
chr4	58550000	58555000	2	Lo
chr4	58570000	58575000	2	Lo
chr4	58635000	58640000	2	Lo
chr4	58695000	58700000	2	Lo
chr4	58720000	58725000	2	Lo
chr4	58795000	58800000	2	Lo
chr4	58805000	58810000	2	Lo
chr4	58825000	58830000	2	Lo
chr4	58860000	58865000	2	Lo
chr4	58865000	58870000	2	Lo
chr4	58875000	58880000	2	Lo
chr4	58950000	58955000	2	Lo
chr4	58955000	58960000	2	Lo
chr4	58960000	58965000	2	Lo
chr4	58985000	58990000	2	Lo
chr4	59030000	59035000	2	Lo
chr4	59050000	59055000	2	Lo
chr4	59065000	59070000	2	Lo
chr4	59095000	59100000	2	Lo
chr4	59110000	59115000	2	Lo
chr4	59125000	59130000	2	Lo
chr4	59210000	59215000	2	Lo
chr4	59240000	59245000	2	Lo
chr4	59245000	59250000	2	Lo
chr4	59320000	59325000	2	Lo
chr4	59345000	59350000	2	Lo
chr4	59355000	59360000	2	Lo
chr4	59395000	59400000	2	Lo
chr4	59400000	59405000	2	Lo
chr4	59465000	59470000	2	Lo
chr4	59470000	59475000	2	Lo
chr4	59490000	59495000	2	Lo
chr4	59500000	59505000	2	Lo
chr4	59605000	59610000	2	Lo
chr4	59670000	59675000	2	Lo
chr4	59730000	59735000	2	Lo
chr4	59750000	59755000	2	Lo
chr4	59765000	59770000	2	Lo
chr4	59960000	59965000	2	Lo
chr4	59985000	59990000	2	Lo
chr4	62000000	62005000	2	Lo
chr4	62055000	62060000	2	Lo
chr4	62095000	62100000	2	Lo
chr4	62110000	62115000	2	Lo
chr4	62120000	62125000	2	Lo
chr4	62140000	62145000	2	Lo
chr4	62185000	62190000	2	Lo
chr4	62190000	62195000	2	Lo
chr4	62215000	62220000	2	Lo
chr4	62250000	62255000	2	Lo
chr4	62255000	62260000	2	Lo
chr4	62265000	62270000	2	Lo
chr4	62315000	62320000	2	Lo
chr4	62350000	62355000	2	Lo
chr4	62370000	62375000	2	Lo
chr4	62460000	62465000	2	Lo
chr4	62465000	62470000	2	Lo
chr4	62710000	62715000	2	Lo
chr4	62745000	62750000	2	Lo
chr4	62785000	62790000	2	Lo
chr4	62795000	62800000	2	Lo
chr4	62840000	62845000	2	Lo
chr4	62860000	62865000	2	Lo
chr4	62895000	62900000	2	Lo
chr4	62905000	62910000	2	Lo
chr4	62945000	62950000	2	Lo
chr4	62955000	62960000	2	Lo
chr4	62960000	62965000	2	Lo
chr4	62975000	62980000	2	Lo
chr4	63040000	63045000	2	Lo
chr4	63065000	63070000	2	Lo
chr4	63125000	63130000	2	Lo
chr4	63135000	63140000	2	Lo
chr4	63140000	63145000	2	Lo
chr4	63520000	63525000	2	Lo
chr4	63560000	63565000	2	Lo
chr4	63630000	63635000	2	Lo
chr4	63655000	63660000	2	Lo
chr4	63675000	63680000	2	Lo
chr4	63770000	63775000	2	Lo
chr4	63775000	63780000	2	Lo
chr4	63795000	63800000	2	Lo
chr4	63805000	63810000	2	Lo
chr4	63820000	63825000	2	Lo
chr4	63845000	63850000	2	Lo
chr4	63875000	63880000	2	Lo
chr4	63950000	63955000	2	Lo
chr4	63975000	63980000	2	Lo
chr4	65125000	65130000	2	Lo
chr4	65135000	65140000	2	Lo
chr4	65160000	65165000	2	Lo
chr4	65175000	65180000	2	Lo
chr4	65230000	65235000	2	Lo
chr4	65260000	65265000	2	Lo
chr4	65295000	65300000	2	Lo
chr4	65300000	65305000	2	Lo
chr4	65320000	65325000	2	Lo
chr4	65440000	65445000	2	Lo
chr4	65480000	65485000	2	Lo
chr4	65520000	65525000	2	Lo
chr4	65525000	65530000	2	Lo
chr4	65585000	65590000	2	Lo
chr4	65610000	65615000	2	Lo
chr4	65650000	65655000	2	Lo
chr4	65705000	65710000	2	Lo
chr4	65745000	65750000	2	Lo
chr4	65795000	65800000	2	Lo
chr4	65830000	65835000	2	Lo
chr4	65840000	65845000	2	Lo
chr4	65950000	65955000	2	Lo
chr4	66935000	66940000	2	Lo
chr4	70000000	70005000	2	Lo
chr4	70055000	70060000	2	Lo
chr4	70135000	70140000	2	Lo
chr4	70160000	70165000	2	Lo
chr4	70170000	70175000	2	Lo
chr4	70175000	70180000	2	Lo
chr4	70180000	70185000	2	Lo
chr4	70185000	70190000	2	Lo
chr4	70215000	70220000	2	Lo
chr4	70230000	70235000	2	Lo
chr4	70240000	70245000	2	Lo
chr4	70285000	70290000	2	Lo
chr4	70295000	70300000	2	Lo
chr4	70330000	70335000	2	Lo
chr4	70355000	70360000	2	Lo
chr4	70395000	70400000	2	Lo
chr4	70420000	70425000	2	Lo
chr4	70425000	70430000	2	Lo
chr4	70485000	70490000	2	Lo
chr4	70495000	70500000	2	Lo
chr4	70505000	70510000	2	Lo
chr4	70520000	70525000	2	Lo
chr4	70545000	70550000	2	Lo
chr4	70665000	70670000	2	Lo
chr4	70670000	70675000	2	Lo
chr4	70705000	70710000	2	Lo
chr4	70840000	70845000	2	Lo
chr4	70960000	70965000	2	Lo
chr4	76010000	76015000	2	Lo
chr4	76015000	76020000	2	Lo
chr4	76020000	76025000	2	Lo
chr4	76095000	76100000	2	Lo
chr4	76100000	76105000	2	Lo
chr4	76215000	76220000	2	Lo
chr4	76245000	76250000	2	Lo
chr4	76250000	76255000	2	Lo
chr4	76275000	76280000	2	Lo
chr4	76280000	76285000	2	Lo
chr4	76285000	76290000	2	Lo
chr4	76305000	76310000	2	Lo
chr4	76315000	76320000	2	Lo
chr4	76320000	76325000	2	Lo
chr4	76325000	76330000	2	Lo
chr4	76330000	76335000	2	Lo
chr4	76350000	76355000	2	Lo
chr4	76370000	76375000	2	Lo
chr4	76415000	76420000	2	Lo
chr4	76420000	76425000	2	Lo
chr4	76430000	76435000	2	Lo
chr4	76445000	76450000	2	Lo
chr4	76460000	76465000	2	Lo
chr4	76465000	76470000	2	Lo
chr4	76520000	76525000	2	Lo
chr4	76675000	76680000	2	Lo
chr4	76735000	76740000	2	Lo
chr4	76770000	76775000	2	Lo
chr4	76800000	76805000	2	Lo
chr4	76810000	76815000	2	Lo
chr4	76870000	76875000	2	Lo
chr4	76885000	76890000	2	Lo
chr4	76905000	76910000	2	Lo
chr4	76945000	76950000	2	Lo
chr4	76975000	76980000	2	Lo
chr4	76980000	76985000	2	Lo
chr4	76995000	77000000	2	Lo
chr4	77990000	77995000	2	Lo
chr4	80065000	80070000	2	Lo
chr4	80105000	80110000	2	Lo
chr4	80110000	80115000	2	Lo
chr4	80255000	80260000	2	Lo
chr4	80270000	80275000	2	Lo
chr4	80370000	80375000	2	Lo
chr4	80430000	80435000	2	Lo
chr4	80445000	80450000	2	Lo
chr4	80575000	80580000	2	Lo
chr4	80960000	80965000	2	Lo
chr4	81275000	81280000	2	Lo
chr4	81335000	81340000	2	Lo
chr4	81365000	81370000	2	Lo
chr4	81410000	81415000	2	Lo
chr4	81645000	81650000	2	Lo
chr4	81760000	81765000	2	Lo
chr4	82055000	82060000	2	Lo
chr4	82095000	82100000	2	Lo
chr4	82100000	82105000	2	Lo
chr4	82145000	82150000	2	Lo
chr4	82150000	82155000	2	Lo
chr4	82160000	82165000	2	Lo
chr4	82165000	82170000	2	Lo
chr4	82235000	82240000	2	Lo
chr4	82240000	82245000	2	Lo
chr4	82260000	82265000	2	Lo
chr4	82275000	82280000	2	Lo
chr4	82305000	82310000	2	Lo
chr4	82325000	82330000	2	Lo
chr4	82330000	82335000	2	Lo
chr4	82355000	82360000	2	Lo
chr4	82390000	82395000	2	Lo
chr4	82460000	82465000	2	Lo
chr4	82515000	82520000	2	Lo
chr4	82555000	82560000	2	Lo
chr4	82560000	82565000	2	Lo
chr4	82575000	82580000	2	Lo
chr4	82580000	82585000	2	Lo
chr4	82600000	82605000	2	Lo
chr4	82605000	82610000	2	Lo
chr4	82610000	82615000	2	Lo
chr4	82615000	82620000	2	Lo
chr4	82655000	82660000	2	Lo
chr4	82675000	82680000	2	Lo
chr4	82700000	82705000	2	Lo
chr4	82720000	82725000	2	Lo
chr4	82725000	82730000	2	Lo
chr4	82760000	82765000	2	Lo
chr4	82825000	82830000	2	Lo
chr4	82885000	82890000	2	Lo
chr4	82925000	82930000	2	Lo
chr4	82995000	83000000	2	Lo
chr4	83005000	83010000	2	Lo
chr4	83060000	83065000	2	Lo
chr4	83100000	83105000	2	Lo
chr4	83140000	83145000	2	Lo
chr4	83170000	83175000	2	Lo
chr4	83185000	83190000	2	Lo
chr4	83260000	83265000	2	Lo
chr4	83280000	83285000	2	Lo
chr4	83290000	83295000	2	Lo
chr4	83380000	83385000	2	Lo
chr4	83410000	83415000	2	Lo
chr4	83425000	83430000	2	Lo
chr4	83430000	83435000	2	Lo
chr4	83465000	83470000	2	Lo
chr4	83580000	83585000	2	Lo
chr4	83600000	83605000	2	Lo
chr4	83645000	83650000	2	Lo
chr4	83705000	83710000	2	Lo
chr4	83720000	83725000	2	Lo
chr4	83730000	83735000	2	Lo
chr4	83810000	83815000	2	Lo
chr4	83820000	83825000	2	Lo
chr4	83835000	83840000	2	Lo
chr4	83875000	83880000	2	Lo
chr4	83880000	83885000	2	Lo
chr4	83885000	83890000	2	Lo
chr4	83905000	83910000	2	Lo
chr4	83930000	83935000	2	Lo
chr4	83935000	83940000	2	Lo
chr4	83945000	83950000	2	Lo
chr4	83955000	83960000	2	Lo
chr4	83995000	84000000	2	Lo
chr4	84040000	84045000	2	Lo
chr4	84045000	84050000	2	Lo
chr4	84055000	84060000	2	Lo
chr4	84065000	84070000	2	Lo
chr4	84320000	84325000	2	Lo
chr4	84385000	84390000	2	Lo
chr4	84540000	84545000	2	Lo
chr4	84785000	84790000	2	Lo
chr4	84830000	84835000	2	Lo
chr4	85050000	85055000	2	Lo
chr4	85055000	85060000	2	Lo
chr4	85120000	85125000	2	Lo
chr4	85215000	85220000	2	Lo
chr4	85225000	85230000	2	Lo
chr4	85240000	85245000	2	Lo
chr4	85255000	85260000	2	Lo
chr4	85260000	85265000	2	Lo
chr4	85275000	85280000	2	Lo
chr4	85310000	85315000	2	Lo
chr4	85330000	85335000	2	Lo
chr4	85350000	85355000	2	Lo
chr4	85360000	85365000	2	Lo
chr4	85400000	85405000	2	Lo
chr4	85450000	85455000	2	Lo
chr4	85460000	85465000	2	Lo
chr4	85495000	85500000	2	Lo
chr4	85500000	85505000	2	Lo
chr4	85605000	85610000	2	Lo
chr4	85635000	85640000	2	Lo
chr4	85655000	85660000	2	Lo
chr4	85665000	85670000	2	Lo
chr4	85670000	85675000	2	Lo
chr4	85685000	85690000	2	Lo
chr4	85765000	85770000	2	Lo
chr4	85815000	85820000	2	Lo
chr4	85840000	85845000	2	Lo
chr4	85880000	85885000	2	Lo
chr4	85900000	85905000	2	Lo
chr4	85935000	85940000	2	Lo
chr4	86000000	86005000	2	Lo
chr4	86005000	86010000	2	Lo
chr4	86020000	86025000	2	Lo
chr4	86060000	86065000	2	Lo
chr4	86090000	86095000	2	Lo
chr4	86120000	86125000	2	Lo
chr4	86130000	86135000	2	Lo
chr4	86160000	86165000	2	Lo
chr4	86165000	86170000	2	Lo
chr4	86170000	86175000	2	Lo
chr4	86205000	86210000	2	Lo
chr4	86225000	86230000	2	Lo
chr4	86265000	86270000	2	Lo
chr4	86310000	86315000	2	Lo
chr4	86325000	86330000	2	Lo
chr4	86360000	86365000	2	Lo
chr4	86380000	86385000	2	Lo
chr4	86385000	86390000	2	Lo
chr4	86425000	86430000	2	Lo
chr4	86435000	86440000	2	Lo
chr4	86440000	86445000	2	Lo
chr4	86445000	86450000	2	Lo
chr4	86450000	86455000	2	Lo
chr4	86490000	86495000	2	Lo
chr4	86505000	86510000	2	Lo
chr4	86515000	86520000	2	Lo
chr4	86525000	86530000	2	Lo
chr4	86560000	86565000	2	Lo
chr4	86565000	86570000	2	Lo
chr4	86650000	86655000	2	Lo
chr4	86655000	86660000	2	Lo
chr4	86705000	86710000	2	Lo
chr4	86715000	86720000	2	Lo
chr4	86740000	86745000	2	Lo
chr4	86760000	86765000	2	Lo
chr4	86765000	86770000	2	Lo
chr4	86780000	86785000	2	Lo
chr4	86815000	86820000	2	Lo
chr4	86825000	86830000	2	Lo
chr4	86840000	86845000	2	Lo
chr4	86850000	86855000	2	Lo
chr4	86880000	86885000	2	Lo
chr4	86885000	86890000	2	Lo
chr4	86890000	86895000	2	Lo
chr4	86910000	86915000	2	Lo
chr4	86935000	86940000	2	Lo
chr4	86940000	86945000	2	Lo
chr4	86945000	86950000	2	Lo
chr4	86965000	86970000	2	Lo
chr4	86970000	86975000	2	Lo
chr4	86995000	87000000	2	Lo
chr4	87005000	87010000	2	Lo
chr4	87030000	87035000	2	Lo
chr4	87115000	87120000	2	Lo
chr4	87240000	87245000	2	Lo
chr4	87245000	87250000	2	Lo
chr4	87255000	87260000	2	Lo
chr4	87265000	87270000	2	Lo
chr4	87280000	87285000	2	Lo
chr4	87290000	87295000	2	Lo
chr4	87335000	87340000	2	Lo
chr4	87350000	87355000	2	Lo
chr4	87375000	87380000	2	Lo
chr4	87380000	87385000	2	Lo
chr4	87385000	87390000	2	Lo
chr4	87415000	87420000	2	Lo
chr4	87445000	87450000	2	Lo
chr4	87495000	87500000	2	Lo
chr4	87535000	87540000	2	Lo
chr4	87550000	87555000	2	Lo
chr4	87565000	87570000	2	Lo
chr4	87575000	87580000	2	Lo
chr4	87600000	87605000	2	Lo
chr4	87635000	87640000	2	Lo
chr4	87650000	87655000	2	Lo
chr4	87655000	87660000	2	Lo
chr4	87690000	87695000	2	Lo
chr4	87720000	87725000	2	Lo
chr4	87730000	87735000	2	Lo
chr4	87735000	87740000	2	Lo
chr4	87750000	87755000	2	Lo
chr4	87770000	87775000	2	Lo
chr4	87825000	87830000	2	Lo
chr4	87865000	87870000	2	Lo
chr4	87890000	87895000	2	Lo
chr4	87945000	87950000	2	Lo
chr4	87950000	87955000	2	Lo
chr4	87975000	87980000	2	Lo
chr4	87985000	87990000	2	Lo
chr4	87990000	87995000	2	Lo
chr4	88035000	88040000	2	Lo
chr4	88070000	88075000	2	Lo
chr4	88105000	88110000	2	Lo
chr4	88160000	88165000	2	Lo
chr4	88170000	88175000	2	Lo
chr4	88205000	88210000	2	Lo
chr4	88210000	88215000	2	Lo
chr4	88220000	88225000	2	Lo
chr4	88225000	88230000	2	Lo
chr4	88240000	88245000	2	Lo
chr4	88265000	88270000	2	Lo
chr4	88320000	88325000	2	Lo
chr4	88340000	88345000	2	Lo
chr4	88370000	88375000	2	Lo
chr4	88405000	88410000	2	Lo
chr4	88430000	88435000	2	Lo
chr4	88465000	88470000	2	Lo
chr4	88520000	88525000	2	Lo
chr4	88525000	88530000	2	Lo
chr4	88630000	88635000	2	Lo
chr4	88740000	88745000	2	Lo
chr4	88815000	88820000	2	Lo
chr4	88860000	88865000	2	Lo
chr4	88925000	88930000	2	Lo
chr4	91085000	91090000	2	Lo
chr4	91495000	91500000	2	Lo
chr4	94025000	94030000	2	Lo
chr4	94665000	94670000	2	Lo
chr4	95020000	95025000	2	Lo
chr4	95030000	95035000	2	Lo
chr4	95075000	95080000	2	Lo
chr4	95080000	95085000	2	Lo
chr4	95130000	95135000	2	Lo
chr4	95135000	95140000	2	Lo
chr4	95145000	95150000	2	Lo
chr4	95190000	95195000	2	Lo
chr4	95230000	95235000	2	Lo
chr4	95275000	95280000	2	Lo
chr4	95280000	95285000	2	Lo
chr4	95285000	95290000	2	Lo
chr4	95295000	95300000	2	Lo
chr4	95300000	95305000	2	Lo
chr4	95310000	95315000	2	Lo
chr4	95330000	95335000	2	Lo
chr4	95350000	95355000	2	Lo
chr4	95375000	95380000	2	Lo
chr4	95400000	95405000	2	Lo
chr4	95410000	95415000	2	Lo
chr4	95445000	95450000	2	Lo
chr4	95515000	95520000	2	Lo
chr4	95545000	95550000	2	Lo
chr4	95630000	95635000	2	Lo
chr4	95670000	95675000	2	Lo
chr4	95680000	95685000	2	Lo
chr4	95695000	95700000	2	Lo
chr4	95705000	95710000	2	Lo
chr4	95710000	95715000	2	Lo
chr4	95720000	95725000	2	Lo
chr4	95755000	95760000	2	Lo
chr4	95805000	95810000	2	Lo
chr4	95835000	95840000	2	Lo
chr4	95840000	95845000	2	Lo
chr4	95855000	95860000	2	Lo
chr4	95865000	95870000	2	Lo
chr4	95870000	95875000	2	Lo
chr4	95900000	95905000	2	Lo
chr4	95905000	95910000	2	Lo
chr4	95910000	95915000	2	Lo
chr4	95920000	95925000	2	Lo
chr4	95925000	95930000	2	Lo
chr4	95940000	95945000	2	Lo
chr4	97050000	97055000	2	Lo
chr4	97180000	97185000	2	Lo
chr4	97200000	97205000	2	Lo
chr4	97275000	97280000	2	Lo
chr4	97330000	97335000	2	Lo
chr4	97365000	97370000	2	Lo
chr4	97400000	97405000	2	Lo
chr4	97435000	97440000	2	Lo
chr4	97465000	97470000	2	Lo
chr4	97525000	97530000	2	Lo
chr4	97540000	97545000	2	Lo
chr4	97645000	97650000	2	Lo
chr4	97750000	97755000	2	Lo
chr4	97775000	97780000	2	Lo
chr4	97805000	97810000	2	Lo
chr4	97815000	97820000	2	Lo
chr4	97825000	97830000	2	Lo
chr4	97850000	97855000	2	Lo
chr4	97855000	97860000	2	Lo
chr4	97900000	97905000	2	Lo
chr4	97925000	97930000	2	Lo
chr4	97950000	97955000	2	Lo
chr4	97960000	97965000	2	Lo
chr4	98005000	98010000	2	Lo
chr4	98030000	98035000	2	Lo
chr4	98065000	98070000	2	Lo
chr4	98070000	98075000	2	Lo
chr4	98080000	98085000	2	Lo
chr4	98100000	98105000	2	Lo
chr4	98110000	98115000	2	Lo
chr4	98115000	98120000	2	Lo
chr4	98130000	98135000	2	Lo
chr4	98140000	98145000	2	Lo
chr4	98145000	98150000	2	Lo
chr4	98150000	98155000	2	Lo
chr4	98175000	98180000	2	Lo
chr4	98210000	98215000	2	Lo
chr4	98220000	98225000	2	Lo
chr4	98230000	98235000	2	Lo
chr4	98240000	98245000	2	Lo
chr4	98270000	98275000	2	Lo
chr4	98305000	98310000	2	Lo
chr4	98330000	98335000	2	Lo
chr4	98425000	98430000	2	Lo
chr4	98460000	98465000	2	Lo
chr4	98470000	98475000	2	Lo
chr4	98500000	98505000	2	Lo
chr4	98510000	98515000	2	Lo
chr4	98520000	98525000	2	Lo
chr4	98540000	98545000	2	Lo
chr4	98570000	98575000	2	Lo
chr4	98580000	98585000	2	Lo
chr4	98585000	98590000	2	Lo
chr4	98650000	98655000	2	Lo
chr4	98710000	98715000	2	Lo
chr4	98730000	98735000	2	Lo
chr4	98755000	98760000	2	Lo
chr4	98770000	98775000	2	Lo
chr4	98810000	98815000	2	Lo
chr4	98820000	98825000	2	Lo
chr4	98850000	98855000	2	Lo
chr4	98900000	98905000	2	Lo
chr4	98915000	98920000	2	Lo
chr4	98935000	98940000	2	Lo
chr4	98940000	98945000	2	Lo
chr4	98970000	98975000	2	Lo
chr4	98975000	98980000	2	Lo
chr4	98985000	98990000	2	Lo
chr4	99000000	99005000	2	Lo
chr4	99015000	99020000	2	Lo
chr4	99065000	99070000	2	Lo
chr4	99075000	99080000	2	Lo
chr4	99100000	99105000	2	Lo
chr4	99105000	99110000	2	Lo
chr4	99110000	99115000	2	Lo
chr4	99115000	99120000	2	Lo
chr4	99130000	99135000	2	Lo
chr4	99135000	99140000	2	Lo
chr4	99155000	99160000	2	Lo
chr4	99185000	99190000	2	Lo
chr4	99195000	99200000	2	Lo
chr4	99210000	99215000	2	Lo
chr4	99290000	99295000	2	Lo
chr4	99295000	99300000	2	Lo
chr4	99335000	99340000	2	Lo
chr4	99340000	99345000	2	Lo
chr4	99360000	99365000	2	Lo
chr4	99460000	99465000	2	Lo
chr4	99465000	99470000	2	Lo
chr4	99470000	99475000	2	Lo
chr4	99500000	99505000	2	Lo
chr4	99510000	99515000	2	Lo
chr4	99515000	99520000	2	Lo
chr4	99615000	99620000	2	Lo
chr4	99620000	99625000	2	Lo
chr4	99640000	99645000	2	Lo
chr4	99655000	99660000	2	Lo
chr4	99660000	99665000	2	Lo
chr4	99670000	99675000	2	Lo
chr4	99675000	99680000	2	Lo
chr4	99740000	99745000	2	Lo
chr4	99755000	99760000	2	Lo
chr4	99765000	99770000	2	Lo
chr4	99770000	99775000	2	Lo
chr4	99805000	99810000	2	Lo
chr4	99840000	99845000	2	Lo
chr4	99875000	99880000	2	Lo
chr4	99930000	99935000	2	Lo
chr4	99955000	99960000	2	Lo
chr4	99975000	99980000	2	Lo
chr4	100045000	100050000	2	Lo
chr4	100130000	100135000	2	Lo
chr4	100145000	100150000	2	Lo
chr4	100150000	100155000	2	Lo
chr4	100160000	100165000	2	Lo
chr4	100175000	100180000	2	Lo
chr4	100180000	100185000	2	Lo
chr4	100205000	100210000	2	Lo
chr4	100210000	100215000	2	Lo
chr4	100235000	100240000	2	Lo
chr4	100250000	100255000	2	Lo
chr4	100335000	100340000	2	Lo
chr4	100365000	100370000	2	Lo
chr4	100375000	100380000	2	Lo
chr4	100400000	100405000	2	Lo
chr4	100410000	100415000	2	Lo
chr4	100415000	100420000	2	Lo
chr4	100435000	100440000	2	Lo
chr4	100460000	100465000	2	Lo
chr4	100465000	100470000	2	Lo
chr4	100515000	100520000	2	Lo
chr4	100530000	100535000	2	Lo
chr4	100545000	100550000	2	Lo
chr4	100550000	100555000	2	Lo
chr4	100590000	100595000	2	Lo
chr4	100670000	100675000	2	Lo
chr4	100705000	100710000	2	Lo
chr4	100725000	100730000	2	Lo
chr4	100745000	100750000	2	Lo
chr4	100755000	100760000	2	Lo
chr4	100760000	100765000	2	Lo
chr4	100780000	100785000	2	Lo
chr4	100800000	100805000	2	Lo
chr4	100820000	100825000	2	Lo
chr4	100840000	100845000	2	Lo
chr4	100845000	100850000	2	Lo
chr4	100875000	100880000	2	Lo
chr4	100890000	100895000	2	Lo
chr4	100900000	100905000	2	Lo
chr4	100955000	100960000	2	Lo
chr4	100970000	100975000	2	Lo
chr4	100975000	100980000	2	Lo
chr4	100980000	100985000	2	Lo
chr4	100985000	100990000	2	Lo
chr4	100990000	100995000	2	Lo
chr4	101020000	101025000	2	Lo
chr4	101050000	101055000	2	Lo
chr4	101065000	101070000	2	Lo
chr4	101070000	101075000	2	Lo
chr4	101075000	101080000	2	Lo
chr4	101110000	101115000	2	Lo
chr4	101120000	101125000	2	Lo
chr4	101225000	101230000	2	Lo
chr4	101360000	101365000	2	Lo
chr4	101410000	101415000	2	Lo
chr4	101675000	101680000	2	Lo
chr4	101695000	101700000	2	Lo
chr4	101740000	101745000	2	Lo
chr4	101790000	101795000	2	Lo
chr4	101795000	101800000	2	Lo
chr4	101805000	101810000	2	Lo
chr4	101810000	101815000	2	Lo
chr4	101840000	101845000	2	Lo
chr4	101860000	101865000	2	Lo
chr4	101880000	101885000	2	Lo
chr4	101885000	101890000	2	Lo
chr4	101910000	101915000	2	Lo
chr4	101940000	101945000	2	Lo
chr4	101950000	101955000	2	Lo
chr4	102005000	102010000	2	Lo
chr4	102030000	102035000	2	Lo
chr4	102050000	102055000	2	Lo
chr4	102055000	102060000	2	Lo
chr4	102060000	102065000	2	Lo
chr4	102875000	102880000	2	Lo
chr4	102890000	102895000	2	Lo
chr4	103015000	103020000	2	Lo
chr4	103035000	103040000	2	Lo
chr4	103050000	103055000	2	Lo
chr4	103055000	103060000	2	Lo
chr4	103125000	103130000	2	Lo
chr4	103220000	103225000	2	Lo
chr4	103255000	103260000	2	Lo
chr4	103260000	103265000	2	Lo
chr4	103335000	103340000	2	Lo
chr4	103435000	103440000	2	Lo
chr4	103440000	103445000	2	Lo
chr4	103515000	103520000	2	Lo
chr4	103525000	103530000	2	Lo
chr4	103815000	103820000	2	Lo
chr4	104840000	104845000	2	Lo
chr4	104850000	104855000	2	Lo
chr4	104975000	104980000	2	Lo
chr4	104985000	104990000	2	Lo
chr4	105005000	105010000	2	Lo
chr4	105040000	105045000	2	Lo
chr4	105100000	105105000	2	Lo
chr4	105135000	105140000	2	Lo
chr4	105140000	105145000	2	Lo
chr4	105170000	105175000	2	Lo
chr4	105185000	105190000	2	Lo
chr4	105255000	105260000	2	Lo
chr4	105285000	105290000	2	Lo
chr4	105310000	105315000	2	Lo
chr4	105360000	105365000	2	Lo
chr4	105380000	105385000	2	Lo
chr4	105395000	105400000	2	Lo
chr4	105430000	105435000	2	Lo
chr4	105470000	105475000	2	Lo
chr4	105515000	105520000	2	Lo
chr4	105575000	105580000	2	Lo
chr4	105580000	105585000	2	Lo
chr4	105635000	105640000	2	Lo
chr4	105640000	105645000	2	Lo
chr4	105655000	105660000	2	Lo
chr4	105660000	105665000	2	Lo
chr4	105670000	105675000	2	Lo
chr4	105685000	105690000	2	Lo
chr4	105700000	105705000	2	Lo
chr4	105710000	105715000	2	Lo
chr4	105715000	105720000	2	Lo
chr4	105745000	105750000	2	Lo
chr4	105775000	105780000	2	Lo
chr4	105835000	105840000	2	Lo
chr4	105850000	105855000	2	Lo
chr4	105895000	105900000	2	Lo
chr4	105920000	105925000	2	Lo
chr4	105930000	105935000	2	Lo
chr4	105940000	105945000	2	Lo
chr4	105955000	105960000	2	Lo
chr4	105960000	105965000	2	Lo
chr4	105980000	105985000	2	Lo
chr4	105985000	105990000	2	Lo
chr4	105990000	105995000	2	Lo
chr4	106300000	106305000	2	Lo
chr4	106395000	106400000	2	Lo
chr4	107525000	107530000	2	Lo
chr4	108060000	108065000	2	Lo
chr4	108065000	108070000	2	Lo
chr4	108095000	108100000	2	Lo
chr4	108130000	108135000	2	Lo
chr4	108135000	108140000	2	Lo
chr4	108145000	108150000	2	Lo
chr4	108165000	108170000	2	Lo
chr4	108175000	108180000	2	Lo
chr4	108180000	108185000	2	Lo
chr4	108195000	108200000	2	Lo
chr4	108215000	108220000	2	Lo
chr4	108240000	108245000	2	Lo
chr4	108255000	108260000	2	Lo
chr4	108315000	108320000	2	Lo
chr4	108395000	108400000	2	Lo
chr4	108480000	108485000	2	Lo
chr4	108505000	108510000	2	Lo
chr4	108510000	108515000	2	Lo
chr4	108535000	108540000	2	Lo
chr4	108550000	108555000	2	Lo
chr4	108585000	108590000	2	Lo
chr4	108595000	108600000	2	Lo
chr4	108645000	108650000	2	Lo
chr4	108650000	108655000	2	Lo
chr4	108680000	108685000	2	Lo
chr4	108715000	108720000	2	Lo
chr4	108725000	108730000	2	Lo
chr4	108735000	108740000	2	Lo
chr4	108750000	108755000	2	Lo
chr4	108755000	108760000	2	Lo
chr4	108770000	108775000	2	Lo
chr4	108775000	108780000	2	Lo
chr4	108785000	108790000	2	Lo
chr4	108790000	108795000	2	Lo
chr4	108820000	108825000	2	Lo
chr4	108895000	108900000	2	Lo
chr4	108965000	108970000	2	Lo
chr4	108970000	108975000	2	Lo
chr4	108980000	108985000	2	Lo
chr4	109010000	109015000	2	Lo
chr4	109165000	109170000	2	Lo
chr4	109185000	109190000	2	Lo
chr4	109230000	109235000	2	Lo
chr4	109245000	109250000	2	Lo
chr4	109270000	109275000	2	Lo
chr4	109295000	109300000	2	Lo
chr4	109305000	109310000	2	Lo
chr4	109315000	109320000	2	Lo
chr4	109320000	109325000	2	Lo
chr4	109370000	109375000	2	Lo
chr4	109395000	109400000	2	Lo
chr4	109480000	109485000	2	Lo
chr4	109485000	109490000	2	Lo
chr4	109490000	109495000	2	Lo
chr4	109495000	109500000	2	Lo
chr4	109510000	109515000	2	Lo
chr4	109530000	109535000	2	Lo
chr4	109570000	109575000	2	Lo
chr4	109615000	109620000	2	Lo
chr4	109630000	109635000	2	Lo
chr4	109650000	109655000	2	Lo
chr4	109700000	109705000	2	Lo
chr4	109770000	109775000	2	Lo
chr4	109810000	109815000	2	Lo
chr4	109825000	109830000	2	Lo
chr4	109830000	109835000	2	Lo
chr4	109895000	109900000	2	Lo
chr4	109955000	109960000	2	Lo
chr4	110015000	110020000	2	Lo
chr4	110050000	110055000	2	Lo
chr4	110080000	110085000	2	Lo
chr4	110225000	110230000	2	Lo
chr4	110280000	110285000	2	Lo
chr4	110540000	110545000	2	Lo
chr4	110645000	110650000	2	Lo
chr4	110985000	110990000	2	Lo
chr4	111010000	111015000	2	Lo
chr4	111020000	111025000	2	Lo
chr4	111030000	111035000	2	Lo
chr4	111035000	111040000	2	Lo
chr4	111090000	111095000	2	Lo
chr4	111150000	111155000	2	Lo
chr4	111305000	111310000	2	Lo
chr4	111335000	111340000	2	Lo
chr4	111350000	111355000	2	Lo
chr4	111410000	111415000	2	Lo
chr4	111420000	111425000	2	Lo
chr4	111435000	111440000	2	Lo
chr4	111445000	111450000	2	Lo
chr4	111475000	111480000	2	Lo
chr4	111485000	111490000	2	Lo
chr4	111490000	111495000	2	Lo
chr4	111495000	111500000	2	Lo
chr4	111510000	111515000	2	Lo
chr4	111560000	111565000	2	Lo
chr4	111565000	111570000	2	Lo
chr4	111640000	111645000	2	Lo
chr4	111655000	111660000	2	Lo
chr4	111665000	111670000	2	Lo
chr4	111690000	111695000	2	Lo
chr4	111795000	111800000	2	Lo
chr4	111810000	111815000	2	Lo
chr4	111865000	111870000	2	Lo
chr4	111880000	111885000	2	Lo
chr4	111885000	111890000	2	Lo
chr4	114290000	114295000	2	Lo
chr4	114345000	114350000	2	Lo
chr4	114355000	114360000	2	Lo
chr4	114360000	114365000	2	Lo
chr4	114370000	114375000	2	Lo
chr4	114385000	114390000	2	Lo
chr4	114400000	114405000	2	Lo
chr4	114450000	114455000	2	Lo
chr4	114455000	114460000	2	Lo
chr4	114470000	114475000	2	Lo
chr4	114490000	114495000	2	Lo
chr4	114510000	114515000	2	Lo
chr4	114540000	114545000	2	Lo
chr4	114585000	114590000	2	Lo
chr4	114595000	114600000	2	Lo
chr4	114615000	114620000	2	Lo
chr4	114645000	114650000	2	Lo
chr4	114650000	114655000	2	Lo
chr4	114680000	114685000	2	Lo
chr4	114690000	114695000	2	Lo
chr4	114700000	114705000	2	Lo
chr4	114780000	114785000	2	Lo
chr4	114790000	114795000	2	Lo
chr4	114800000	114805000	2	Lo
chr4	114820000	114825000	2	Lo
chr4	114840000	114845000	2	Lo
chr4	114865000	114870000	2	Lo
chr4	114955000	114960000	2	Lo
chr4	115070000	115075000	2	Lo
chr4	115490000	115495000	2	Lo
chr4	115735000	115740000	2	Lo
chr4	115775000	115780000	2	Lo
chr4	115785000	115790000	2	Lo
chr4	115835000	115840000	2	Lo
chr4	115865000	115870000	2	Lo
chr4	115875000	115880000	2	Lo
chr4	115880000	115885000	2	Lo
chr4	115960000	115965000	2	Lo
chr4	116045000	116050000	2	Lo
chr4	116115000	116120000	2	Lo
chr4	116210000	116215000	2	Lo
chr4	116265000	116270000	2	Lo
chr4	116430000	116435000	2	Lo
chr4	116470000	116475000	2	Lo
chr4	116480000	116485000	2	Lo
chr4	116495000	116500000	2	Lo
chr4	116510000	116515000	2	Lo
chr4	116530000	116535000	2	Lo
chr4	116560000	116565000	2	Lo
chr4	116610000	116615000	2	Lo
chr4	116690000	116695000	2	Lo
chr4	116770000	116775000	2	Lo
chr4	116880000	116885000	2	Lo
chr4	116950000	116955000	2	Lo
chr4	116965000	116970000	2	Lo
chr4	118005000	118010000	2	Lo
chr4	118050000	118055000	2	Lo
chr4	118310000	118315000	2	Lo
chr4	118345000	118350000	2	Lo
chr4	118520000	118525000	2	Lo
chr4	118580000	118585000	2	Lo
chr4	118590000	118595000	2	Lo
chr4	118600000	118605000	2	Lo
chr4	118650000	118655000	2	Lo
chr4	118665000	118670000	2	Lo
chr4	118675000	118680000	2	Lo
chr4	118680000	118685000	2	Lo
chr4	118705000	118710000	2	Lo
chr4	118725000	118730000	2	Lo
chr4	118740000	118745000	2	Lo
chr4	118795000	118800000	2	Lo
chr4	118800000	118805000	2	Lo
chr4	118830000	118835000	2	Lo
chr4	118860000	118865000	2	Lo
chr4	118895000	118900000	2	Lo
chr4	118910000	118915000	2	Lo
chr4	118920000	118925000	2	Lo
chr4	118925000	118930000	2	Lo
chr4	118990000	118995000	2	Lo
chr4	119305000	119310000	2	Lo
chr4	120835000	120840000	2	Lo
chr4	122870000	122875000	2	Lo
chr4	123710000	123715000	2	Lo
chr4	123850000	123855000	2	Lo
chr4	124090000	124095000	2	Lo
chr4	124355000	124360000	2	Lo
chr4	125050000	125055000	2	Lo
chr4	126410000	126415000	2	Lo
chr4	127095000	127100000	2	Lo
chr4	127110000	127115000	2	Lo
chr4	127115000	127120000	2	Lo
chr4	127380000	127385000	2	Lo
chr4	127405000	127410000	2	Lo
chr4	127465000	127470000	2	Lo
chr4	127505000	127510000	2	Lo
chr4	127570000	127575000	2	Lo
chr4	127575000	127580000	2	Lo
chr4	127790000	127795000	2	Lo
chr4	127820000	127825000	2	Lo
chr4	127880000	127885000	2	Lo
chr4	127885000	127890000	2	Lo
chr4	127915000	127920000	2	Lo
chr4	131230000	131235000	2	Lo
chr4	131565000	131570000	2	Lo
chr4	132265000	132270000	2	Lo
chr4	132480000	132485000	2	Lo
chr4	132665000	132670000	2	Lo
chr4	132690000	132695000	2	Lo
chr4	133920000	133925000	2	Lo
chr4	135120000	135125000	2	Lo
chr4	135745000	135750000	2	Lo
chr4	135755000	135760000	2	Lo
chr4	135805000	135810000	2	Lo
chr4	137380000	137385000	2	Lo
chr4	139950000	139955000	2	Lo
chr4	140890000	140895000	2	Lo
chr4	141965000	141970000	2	Lo
chr4	142895000	142900000	2	Lo
chr4	142950000	142955000	2	Lo
chr4	143255000	143260000	2	Lo
chr4	143375000	143380000	2	Lo
chr4	143415000	143420000	2	Lo
chr4	145140000	145145000	2	Lo
chr4	145195000	145200000	2	Lo
chr4	147855000	147860000	2	Lo
chr4	153035000	153040000	2	Lo
chr4	153065000	153070000	2	Lo
chr4	153085000	153090000	2	Lo
chr4	153120000	153125000	2	Lo
chr4	153150000	153155000	2	Lo
chr4	153535000	153540000	2	Lo
chr4	153565000	153570000	2	Lo
chr4	153780000	153785000	2	Lo
chr5	3115000	3120000	2	Lo
chr5	3150000	3155000	2	Lo
chr5	3205000	3210000	2	Lo
chr5	3265000	3270000	2	Lo
chr5	3290000	3295000	2	Lo
chr5	3295000	3300000	2	Lo
chr5	3385000	3390000	2	Lo
chr5	3390000	3395000	2	Lo
chr5	3510000	3515000	2	Lo
chr5	3570000	3575000	2	Lo
chr5	3590000	3595000	2	Lo
chr5	3625000	3630000	2	Lo
chr5	3650000	3655000	2	Lo
chr5	3670000	3675000	2	Lo
chr5	3775000	3780000	2	Lo
chr5	3925000	3930000	2	Lo
chr5	3930000	3935000	2	Lo
chr5	3950000	3955000	2	Lo
chr5	3955000	3960000	2	Lo
chr5	3970000	3975000	2	Lo
chr5	4030000	4035000	2	Lo
chr5	4065000	4070000	2	Lo
chr5	4080000	4085000	2	Lo
chr5	4220000	4225000	2	Lo
chr5	4335000	4340000	2	Lo
chr5	4420000	4425000	2	Lo
chr5	4485000	4490000	2	Lo
chr5	4490000	4495000	2	Lo
chr5	4495000	4500000	2	Lo
chr5	4540000	4545000	2	Lo
chr5	4695000	4700000	2	Lo
chr5	4755000	4760000	2	Lo
chr5	4765000	4770000	2	Lo
chr5	4810000	4815000	2	Lo
chr5	4855000	4860000	2	Lo
chr5	4865000	4870000	2	Lo
chr5	4885000	4890000	2	Lo
chr5	4990000	4995000	2	Lo
chr5	5040000	5045000	2	Lo
chr5	5190000	5195000	2	Lo
chr5	5215000	5220000	2	Lo
chr5	5240000	5245000	2	Lo
chr5	5250000	5255000	2	Lo
chr5	5260000	5265000	2	Lo
chr5	5265000	5270000	2	Lo
chr5	5375000	5380000	2	Lo
chr5	5485000	5490000	2	Lo
chr5	5490000	5495000	2	Lo
chr5	5540000	5545000	2	Lo
chr5	5615000	5620000	2	Lo
chr5	5690000	5695000	2	Lo
chr5	5745000	5750000	2	Lo
chr5	5750000	5755000	2	Lo
chr5	5825000	5830000	2	Lo
chr5	5870000	5875000	2	Lo
chr5	5990000	5995000	2	Lo
chr5	8010000	8015000	2	Lo
chr5	8080000	8085000	2	Lo
chr5	8085000	8090000	2	Lo
chr5	8110000	8115000	2	Lo
chr5	8175000	8180000	2	Lo
chr5	8180000	8185000	2	Lo
chr5	8290000	8295000	2	Lo
chr5	8315000	8320000	2	Lo
chr5	8350000	8355000	2	Lo
chr5	8360000	8365000	2	Lo
chr5	8370000	8375000	2	Lo
chr5	8450000	8455000	2	Lo
chr5	8455000	8460000	2	Lo
chr5	8575000	8580000	2	Lo
chr5	8590000	8595000	2	Lo
chr5	8615000	8620000	2	Lo
chr5	8770000	8775000	2	Lo
chr5	8800000	8805000	2	Lo
chr5	8805000	8810000	2	Lo
chr5	8810000	8815000	2	Lo
chr5	8850000	8855000	2	Lo
chr5	8865000	8870000	2	Lo
chr5	8890000	8895000	2	Lo
chr5	8895000	8900000	2	Lo
chr5	8950000	8955000	2	Lo
chr5	8955000	8960000	2	Lo
chr5	9060000	9065000	2	Lo
chr5	9080000	9085000	2	Lo
chr5	9085000	9090000	2	Lo
chr5	9100000	9105000	2	Lo
chr5	9160000	9165000	2	Lo
chr5	9295000	9300000	2	Lo
chr5	9300000	9305000	2	Lo
chr5	9355000	9360000	2	Lo
chr5	9365000	9370000	2	Lo
chr5	9425000	9430000	2	Lo
chr5	9485000	9490000	2	Lo
chr5	9490000	9495000	2	Lo
chr5	9630000	9635000	2	Lo
chr5	9640000	9645000	2	Lo
chr5	9660000	9665000	2	Lo
chr5	9715000	9720000	2	Lo
chr5	9750000	9755000	2	Lo
chr5	9785000	9790000	2	Lo
chr5	9875000	9880000	2	Lo
chr5	9910000	9915000	2	Lo
chr5	16140000	16145000	2	Lo
chr5	16155000	16160000	2	Lo
chr5	19190000	19195000	2	Lo
chr5	19225000	19230000	2	Lo
chr5	19275000	19280000	2	Lo
chr5	19375000	19380000	2	Lo
chr5	19540000	19545000	2	Lo
chr5	19550000	19555000	2	Lo
chr5	19700000	19705000	2	Lo
chr5	19755000	19760000	2	Lo
chr5	19925000	19930000	2	Lo
chr5	19935000	19940000	2	Lo
chr5	19965000	19970000	2	Lo
chr5	20040000	20045000	2	Lo
chr5	20090000	20095000	2	Lo
chr5	20170000	20175000	2	Lo
chr5	20190000	20195000	2	Lo
chr5	20290000	20295000	2	Lo
chr5	20380000	20385000	2	Lo
chr5	20415000	20420000	2	Lo
chr5	20455000	20460000	2	Lo
chr5	20500000	20505000	2	Lo
chr5	20570000	20575000	2	Lo
chr5	20595000	20600000	2	Lo
chr5	20710000	20715000	2	Lo
chr5	20735000	20740000	2	Lo
chr5	20800000	20805000	2	Lo
chr5	20815000	20820000	2	Lo
chr5	20860000	20865000	2	Lo
chr5	20885000	20890000	2	Lo
chr5	20985000	20990000	2	Lo
chr5	21005000	21010000	2	Lo
chr5	21030000	21035000	2	Lo
chr5	21060000	21065000	2	Lo
chr5	21090000	21095000	2	Lo
chr5	21095000	21100000	2	Lo
chr5	21120000	21125000	2	Lo
chr5	21145000	21150000	2	Lo
chr5	21165000	21170000	2	Lo
chr5	21185000	21190000	2	Lo
chr5	21290000	21295000	2	Lo
chr5	21295000	21300000	2	Lo
chr5	21320000	21325000	2	Lo
chr5	21330000	21335000	2	Lo
chr5	21345000	21350000	2	Lo
chr5	21380000	21385000	2	Lo
chr5	21385000	21390000	2	Lo
chr5	21390000	21395000	2	Lo
chr5	21415000	21420000	2	Lo
chr5	21435000	21440000	2	Lo
chr5	21440000	21445000	2	Lo
chr5	21445000	21450000	2	Lo
chr5	21450000	21455000	2	Lo
chr5	21510000	21515000	2	Lo
chr5	21545000	21550000	2	Lo
chr5	21615000	21620000	2	Lo
chr5	21625000	21630000	2	Lo
chr5	21665000	21670000	2	Lo
chr5	21725000	21730000	2	Lo
chr5	21755000	21760000	2	Lo
chr5	21795000	21800000	2	Lo
chr5	21805000	21810000	2	Lo
chr5	21815000	21820000	2	Lo
chr5	21825000	21830000	2	Lo
chr5	21860000	21865000	2	Lo
chr5	21865000	21870000	2	Lo
chr5	21875000	21880000	2	Lo
chr5	21885000	21890000	2	Lo
chr5	21915000	21920000	2	Lo
chr5	22745000	22750000	2	Lo
chr5	22780000	22785000	2	Lo
chr5	22845000	22850000	2	Lo
chr5	22895000	22900000	2	Lo
chr5	23005000	23010000	2	Lo
chr5	23010000	23015000	2	Lo
chr5	23035000	23040000	2	Lo
chr5	23045000	23050000	2	Lo
chr5	23070000	23075000	2	Lo
chr5	23080000	23085000	2	Lo
chr5	23095000	23100000	2	Lo
chr5	23100000	23105000	2	Lo
chr5	23110000	23115000	2	Lo
chr5	23125000	23130000	2	Lo
chr5	23130000	23135000	2	Lo
chr5	23190000	23195000	2	Lo
chr5	23205000	23210000	2	Lo
chr5	23210000	23215000	2	Lo
chr5	23275000	23280000	2	Lo
chr5	23305000	23310000	2	Lo
chr5	23310000	23315000	2	Lo
chr5	23365000	23370000	2	Lo
chr5	23370000	23375000	2	Lo
chr5	23380000	23385000	2	Lo
chr5	23635000	23640000	2	Lo
chr5	23705000	23710000	2	Lo
chr5	23720000	23725000	2	Lo
chr5	23735000	23740000	2	Lo
chr5	23745000	23750000	2	Lo
chr5	23800000	23805000	2	Lo
chr5	23805000	23810000	2	Lo
chr5	23825000	23830000	2	Lo
chr5	23870000	23875000	2	Lo
chr5	23875000	23880000	2	Lo
chr5	23895000	23900000	2	Lo
chr5	23990000	23995000	2	Lo
chr5	24660000	24665000	2	Lo
chr5	25175000	25180000	2	Lo
chr5	25200000	25205000	2	Lo
chr5	25310000	25315000	2	Lo
chr5	25340000	25345000	2	Lo
chr5	25355000	25360000	2	Lo
chr5	25375000	25380000	2	Lo
chr5	25395000	25400000	2	Lo
chr5	25470000	25475000	2	Lo
chr5	25535000	25540000	2	Lo
chr5	25555000	25560000	2	Lo
chr5	25575000	25580000	2	Lo
chr5	25625000	25630000	2	Lo
chr5	25665000	25670000	2	Lo
chr5	25725000	25730000	2	Lo
chr5	25815000	25820000	2	Lo
chr5	25890000	25895000	2	Lo
chr5	25900000	25905000	2	Lo
chr5	25940000	25945000	2	Lo
chr5	25950000	25955000	2	Lo
chr5	26195000	26200000	2	Lo
chr5	26240000	26245000	2	Lo
chr5	26400000	26405000	2	Lo
chr5	26445000	26450000	2	Lo
chr5	26710000	26715000	2	Lo
chr5	26815000	26820000	2	Lo
chr5	26970000	26975000	2	Lo
chr5	26980000	26985000	2	Lo
chr5	26985000	26990000	2	Lo
chr5	26995000	27000000	2	Lo
chr5	27020000	27025000	2	Lo
chr5	27085000	27090000	2	Lo
chr5	27340000	27345000	2	Lo
chr5	27440000	27445000	2	Lo
chr5	27490000	27495000	2	Lo
chr5	27495000	27500000	2	Lo
chr5	27505000	27510000	2	Lo
chr5	27530000	27535000	2	Lo
chr5	27835000	27840000	2	Lo
chr5	27885000	27890000	2	Lo
chr5	27925000	27930000	2	Lo
chr5	27945000	27950000	2	Lo
chr5	27990000	27995000	2	Lo
chr5	28055000	28060000	2	Lo
chr5	28085000	28090000	2	Lo
chr5	28155000	28160000	2	Lo
chr5	28165000	28170000	2	Lo
chr5	28220000	28225000	2	Lo
chr5	28255000	28260000	2	Lo
chr5	28295000	28300000	2	Lo
chr5	28305000	28310000	2	Lo
chr5	28310000	28315000	2	Lo
chr5	28365000	28370000	2	Lo
chr5	28370000	28375000	2	Lo
chr5	28400000	28405000	2	Lo
chr5	28420000	28425000	2	Lo
chr5	28455000	28460000	2	Lo
chr5	28460000	28465000	2	Lo
chr5	28500000	28505000	2	Lo
chr5	28530000	28535000	2	Lo
chr5	28565000	28570000	2	Lo
chr5	28615000	28620000	2	Lo
chr5	28665000	28670000	2	Lo
chr5	28670000	28675000	2	Lo
chr5	28675000	28680000	2	Lo
chr5	28690000	28695000	2	Lo
chr5	28705000	28710000	2	Lo
chr5	28715000	28720000	2	Lo
chr5	28730000	28735000	2	Lo
chr5	28795000	28800000	2	Lo
chr5	28810000	28815000	2	Lo
chr5	28820000	28825000	2	Lo
chr5	28825000	28830000	2	Lo
chr5	28870000	28875000	2	Lo
chr5	28880000	28885000	2	Lo
chr5	28885000	28890000	2	Lo
chr5	28915000	28920000	2	Lo
chr5	28925000	28930000	2	Lo
chr5	28990000	28995000	2	Lo
chr5	29245000	29250000	2	Lo
chr5	29475000	29480000	2	Lo
chr5	29745000	29750000	2	Lo
chr5	29840000	29845000	2	Lo
chr5	29955000	29960000	2	Lo
chr5	30080000	30085000	2	Lo
chr5	30090000	30095000	2	Lo
chr5	30510000	30515000	2	Lo
chr5	31115000	31120000	2	Lo
chr5	31315000	31320000	2	Lo
chr5	31355000	31360000	2	Lo
chr5	31360000	31365000	2	Lo
chr5	31440000	31445000	2	Lo
chr5	31455000	31460000	2	Lo
chr5	31550000	31555000	2	Lo
chr5	31555000	31560000	2	Lo
chr5	31565000	31570000	2	Lo
chr5	31735000	31740000	2	Lo
chr5	31795000	31800000	2	Lo
chr5	31805000	31810000	2	Lo
chr5	31830000	31835000	2	Lo
chr5	31910000	31915000	2	Lo
chr5	32045000	32050000	2	Lo
chr5	32230000	32235000	2	Lo
chr5	32245000	32250000	2	Lo
chr5	32250000	32255000	2	Lo
chr5	32415000	32420000	2	Lo
chr5	32465000	32470000	2	Lo
chr5	32530000	32535000	2	Lo
chr5	32545000	32550000	2	Lo
chr5	32570000	32575000	2	Lo
chr5	32580000	32585000	2	Lo
chr5	32590000	32595000	2	Lo
chr5	32600000	32605000	2	Lo
chr5	32645000	32650000	2	Lo
chr5	32650000	32655000	2	Lo
chr5	32760000	32765000	2	Lo
chr5	32840000	32845000	2	Lo
chr5	32870000	32875000	2	Lo
chr5	32875000	32880000	2	Lo
chr5	33050000	33055000	2	Lo
chr5	33060000	33065000	2	Lo
chr5	33065000	33070000	2	Lo
chr5	33155000	33160000	2	Lo
chr5	33325000	33330000	2	Lo
chr5	33380000	33385000	2	Lo
chr5	33790000	33795000	2	Lo
chr5	33910000	33915000	2	Lo
chr5	34150000	34155000	2	Lo
chr5	34695000	34700000	2	Lo
chr5	37475000	37480000	2	Lo
chr5	37545000	37550000	2	Lo
chr5	37565000	37570000	2	Lo
chr5	37975000	37980000	2	Lo
chr5	38020000	38025000	2	Lo
chr5	38235000	38240000	2	Lo
chr5	38240000	38245000	2	Lo
chr5	38375000	38380000	2	Lo
chr5	38405000	38410000	2	Lo
chr5	38410000	38415000	2	Lo
chr5	38605000	38610000	2	Lo
chr5	38615000	38620000	2	Lo
chr5	38645000	38650000	2	Lo
chr5	38665000	38670000	2	Lo
chr5	38715000	38720000	2	Lo
chr5	38845000	38850000	2	Lo
chr5	38855000	38860000	2	Lo
chr5	38865000	38870000	2	Lo
chr5	38890000	38895000	2	Lo
chr5	39305000	39310000	2	Lo
chr5	39610000	39615000	2	Lo
chr5	39655000	39660000	2	Lo
chr5	39840000	39845000	2	Lo
chr5	41450000	41455000	2	Lo
chr5	41790000	41795000	2	Lo
chr5	41820000	41825000	2	Lo
chr5	42155000	42160000	2	Lo
chr5	42335000	42340000	2	Lo
chr5	42340000	42345000	2	Lo
chr5	42850000	42855000	2	Lo
chr5	42885000	42890000	2	Lo
chr5	42965000	42970000	2	Lo
chr5	43025000	43030000	2	Lo
chr5	43100000	43105000	2	Lo
chr5	43105000	43110000	2	Lo
chr5	43215000	43220000	2	Lo
chr5	43235000	43240000	2	Lo
chr5	43250000	43255000	2	Lo
chr5	43285000	43290000	2	Lo
chr5	43290000	43295000	2	Lo
chr5	43320000	43325000	2	Lo
chr5	43325000	43330000	2	Lo
chr5	43330000	43335000	2	Lo
chr5	43370000	43375000	2	Lo
chr5	43375000	43380000	2	Lo
chr5	43380000	43385000	2	Lo
chr5	43390000	43395000	2	Lo
chr5	43420000	43425000	2	Lo
chr5	43470000	43475000	2	Lo
chr5	43530000	43535000	2	Lo
chr5	43545000	43550000	2	Lo
chr5	43580000	43585000	2	Lo
chr5	43590000	43595000	2	Lo
chr5	43625000	43630000	2	Lo
chr5	43695000	43700000	2	Lo
chr5	43790000	43795000	2	Lo
chr5	43835000	43840000	2	Lo
chr5	43840000	43845000	2	Lo
chr5	43855000	43860000	2	Lo
chr5	43875000	43880000	2	Lo
chr5	43880000	43885000	2	Lo
chr5	43890000	43895000	2	Lo
chr5	43895000	43900000	2	Lo
chr5	43915000	43920000	2	Lo
chr5	43920000	43925000	2	Lo
chr5	43950000	43955000	2	Lo
chr5	43985000	43990000	2	Lo
chr5	43990000	43995000	2	Lo
chr5	43995000	44000000	2	Lo
chr5	44010000	44015000	2	Lo
chr5	44065000	44070000	2	Lo
chr5	44100000	44105000	2	Lo
chr5	44115000	44120000	2	Lo
chr5	44125000	44130000	2	Lo
chr5	44155000	44160000	2	Lo
chr5	44190000	44195000	2	Lo
chr5	44210000	44215000	2	Lo
chr5	44260000	44265000	2	Lo
chr5	44320000	44325000	2	Lo
chr5	44340000	44345000	2	Lo
chr5	44365000	44370000	2	Lo
chr5	44390000	44395000	2	Lo
chr5	44405000	44410000	2	Lo
chr5	44425000	44430000	2	Lo
chr5	44435000	44440000	2	Lo
chr5	44440000	44445000	2	Lo
chr5	44455000	44460000	2	Lo
chr5	44460000	44465000	2	Lo
chr5	44470000	44475000	2	Lo
chr5	44495000	44500000	2	Lo
chr5	44500000	44505000	2	Lo
chr5	44510000	44515000	2	Lo
chr5	44535000	44540000	2	Lo
chr5	44550000	44555000	2	Lo
chr5	44555000	44560000	2	Lo
chr5	44560000	44565000	2	Lo
chr5	44605000	44610000	2	Lo
chr5	44615000	44620000	2	Lo
chr5	44650000	44655000	2	Lo
chr5	44660000	44665000	2	Lo
chr5	44680000	44685000	2	Lo
chr5	44735000	44740000	2	Lo
chr5	44745000	44750000	2	Lo
chr5	44755000	44760000	2	Lo
chr5	44775000	44780000	2	Lo
chr5	44825000	44830000	2	Lo
chr5	44840000	44845000	2	Lo
chr5	44850000	44855000	2	Lo
chr5	44875000	44880000	2	Lo
chr5	44895000	44900000	2	Lo
chr5	44940000	44945000	2	Lo
chr5	44945000	44950000	2	Lo
chr5	44965000	44970000	2	Lo
chr5	44990000	44995000	2	Lo
chr5	45055000	45060000	2	Lo
chr5	45190000	45195000	2	Lo
chr5	45290000	45295000	2	Lo
chr5	45370000	45375000	2	Lo
chr5	45665000	45670000	2	Lo
chr5	45780000	45785000	2	Lo
chr5	48095000	48100000	2	Lo
chr5	48135000	48140000	2	Lo
chr5	48160000	48165000	2	Lo
chr5	48200000	48205000	2	Lo
chr5	48220000	48225000	2	Lo
chr5	48250000	48255000	2	Lo
chr5	48325000	48330000	2	Lo
chr5	48360000	48365000	2	Lo
chr5	48370000	48375000	2	Lo
chr5	48380000	48385000	2	Lo
chr5	48435000	48440000	2	Lo
chr5	48465000	48470000	2	Lo
chr5	48490000	48495000	2	Lo
chr5	48530000	48535000	2	Lo
chr5	48615000	48620000	2	Lo
chr5	48635000	48640000	2	Lo
chr5	48720000	48725000	2	Lo
chr5	48740000	48745000	2	Lo
chr5	48785000	48790000	2	Lo
chr5	48800000	48805000	2	Lo
chr5	48965000	48970000	2	Lo
chr5	49050000	49055000	2	Lo
chr5	49090000	49095000	2	Lo
chr5	49175000	49180000	2	Lo
chr5	49365000	49370000	2	Lo
chr5	49450000	49455000	2	Lo
chr5	49490000	49495000	2	Lo
chr5	49495000	49500000	2	Lo
chr5	49615000	49620000	2	Lo
chr5	49700000	49705000	2	Lo
chr5	49920000	49925000	2	Lo
chr5	49950000	49955000	2	Lo
chr5	49985000	49990000	2	Lo
chr5	49990000	49995000	2	Lo
chr5	49995000	50000000	2	Lo
chr5	50295000	50300000	2	Lo
chr5	51295000	51300000	2	Lo
chr5	51490000	51495000	2	Lo
chr5	51530000	51535000	2	Lo
chr5	51535000	51540000	2	Lo
chr5	51555000	51560000	2	Lo
chr5	51570000	51575000	2	Lo
chr5	51585000	51590000	2	Lo
chr5	51620000	51625000	2	Lo
chr5	51675000	51680000	2	Lo
chr5	51680000	51685000	2	Lo
chr5	51710000	51715000	2	Lo
chr5	51735000	51740000	2	Lo
chr5	51775000	51780000	2	Lo
chr5	51890000	51895000	2	Lo
chr5	51985000	51990000	2	Lo
chr5	52020000	52025000	2	Lo
chr5	52085000	52090000	2	Lo
chr5	52165000	52170000	2	Lo
chr5	52300000	52305000	2	Lo
chr5	52315000	52320000	2	Lo
chr5	52580000	52585000	2	Lo
chr5	52595000	52600000	2	Lo
chr5	52715000	52720000	2	Lo
chr5	52730000	52735000	2	Lo
chr5	52770000	52775000	2	Lo
chr5	52915000	52920000	2	Lo
chr5	52970000	52975000	2	Lo
chr5	52975000	52980000	2	Lo
chr5	53005000	53010000	2	Lo
chr5	53035000	53040000	2	Lo
chr5	53050000	53055000	2	Lo
chr5	53055000	53060000	2	Lo
chr5	53080000	53085000	2	Lo
chr5	53180000	53185000	2	Lo
chr5	53230000	53235000	2	Lo
chr5	53310000	53315000	2	Lo
chr5	53385000	53390000	2	Lo
chr5	53430000	53435000	2	Lo
chr5	53510000	53515000	2	Lo
chr5	53545000	53550000	2	Lo
chr5	53580000	53585000	2	Lo
chr5	53670000	53675000	2	Lo
chr5	53750000	53755000	2	Lo
chr5	53910000	53915000	2	Lo
chr5	53935000	53940000	2	Lo
chr5	54010000	54015000	2	Lo
chr5	54120000	54125000	2	Lo
chr5	54340000	54345000	2	Lo
chr5	54575000	54580000	2	Lo
chr5	54675000	54680000	2	Lo
chr5	54895000	54900000	2	Lo
chr5	55845000	55850000	2	Lo
chr5	63390000	63395000	2	Lo
chr5	63745000	63750000	2	Lo
chr5	63810000	63815000	2	Lo
chr5	63885000	63890000	2	Lo
chr5	64035000	64040000	2	Lo
chr5	64065000	64070000	2	Lo
chr5	64085000	64090000	2	Lo
chr5	64115000	64120000	2	Lo
chr5	64135000	64140000	2	Lo
chr5	64140000	64145000	2	Lo
chr5	64185000	64190000	2	Lo
chr5	64190000	64195000	2	Lo
chr5	64240000	64245000	2	Lo
chr5	64290000	64295000	2	Lo
chr5	64415000	64420000	2	Lo
chr5	64445000	64450000	2	Lo
chr5	64495000	64500000	2	Lo
chr5	64600000	64605000	2	Lo
chr5	64705000	64710000	2	Lo
chr5	64720000	64725000	2	Lo
chr5	64725000	64730000	2	Lo
chr5	64735000	64740000	2	Lo
chr5	64765000	64770000	2	Lo
chr5	64785000	64790000	2	Lo
chr5	64830000	64835000	2	Lo
chr5	64835000	64840000	2	Lo
chr5	64870000	64875000	2	Lo
chr5	64895000	64900000	2	Lo
chr5	64945000	64950000	2	Lo
chr5	64990000	64995000	2	Lo
chr5	65025000	65030000	2	Lo
chr5	65180000	65185000	2	Lo
chr5	65315000	65320000	2	Lo
chr5	65340000	65345000	2	Lo
chr5	65370000	65375000	2	Lo
chr5	65445000	65450000	2	Lo
chr5	65515000	65520000	2	Lo
chr5	65580000	65585000	2	Lo
chr5	65630000	65635000	2	Lo
chr5	65715000	65720000	2	Lo
chr5	65720000	65725000	2	Lo
chr5	65735000	65740000	2	Lo
chr5	65740000	65745000	2	Lo
chr5	65800000	65805000	2	Lo
chr5	65815000	65820000	2	Lo
chr5	65835000	65840000	2	Lo
chr5	65850000	65855000	2	Lo
chr5	65895000	65900000	2	Lo
chr5	65920000	65925000	2	Lo
chr5	65930000	65935000	2	Lo
chr5	65990000	65995000	2	Lo
chr5	65995000	66000000	2	Lo
chr5	66215000	66220000	2	Lo
chr5	66285000	66290000	2	Lo
chr5	67075000	67080000	2	Lo
chr5	67080000	67085000	2	Lo
chr5	67085000	67090000	2	Lo
chr5	67110000	67115000	2	Lo
chr5	67115000	67120000	2	Lo
chr5	67140000	67145000	2	Lo
chr5	67155000	67160000	2	Lo
chr5	67190000	67195000	2	Lo
chr5	67340000	67345000	2	Lo
chr5	67375000	67380000	2	Lo
chr5	67405000	67410000	2	Lo
chr5	67455000	67460000	2	Lo
chr5	67475000	67480000	2	Lo
chr5	67485000	67490000	2	Lo
chr5	67490000	67495000	2	Lo
chr5	67560000	67565000	2	Lo
chr5	67565000	67570000	2	Lo
chr5	67580000	67585000	2	Lo
chr5	67620000	67625000	2	Lo
chr5	67665000	67670000	2	Lo
chr5	67675000	67680000	2	Lo
chr5	67770000	67775000	2	Lo
chr5	67815000	67820000	2	Lo
chr5	67855000	67860000	2	Lo
chr5	67875000	67880000	2	Lo
chr5	67905000	67910000	2	Lo
chr5	67935000	67940000	2	Lo
chr5	67960000	67965000	2	Lo
chr5	67965000	67970000	2	Lo
chr5	67975000	67980000	2	Lo
chr5	67980000	67985000	2	Lo
chr5	71600000	71605000	2	Lo
chr5	71615000	71620000	2	Lo
chr5	71740000	71745000	2	Lo
chr5	71845000	71850000	2	Lo
chr5	71950000	71955000	2	Lo
chr5	72020000	72025000	2	Lo
chr5	72030000	72035000	2	Lo
chr5	72050000	72055000	2	Lo
chr5	72065000	72070000	2	Lo
chr5	72085000	72090000	2	Lo
chr5	72135000	72140000	2	Lo
chr5	72150000	72155000	2	Lo
chr5	72160000	72165000	2	Lo
chr5	72165000	72170000	2	Lo
chr5	72170000	72175000	2	Lo
chr5	72175000	72180000	2	Lo
chr5	72215000	72220000	2	Lo
chr5	72220000	72225000	2	Lo
chr5	72245000	72250000	2	Lo
chr5	72250000	72255000	2	Lo
chr5	72265000	72270000	2	Lo
chr5	72325000	72330000	2	Lo
chr5	72330000	72335000	2	Lo
chr5	72380000	72385000	2	Lo
chr5	72410000	72415000	2	Lo
chr5	72455000	72460000	2	Lo
chr5	72470000	72475000	2	Lo
chr5	72485000	72490000	2	Lo
chr5	72515000	72520000	2	Lo
chr5	72560000	72565000	2	Lo
chr5	72565000	72570000	2	Lo
chr5	72590000	72595000	2	Lo
chr5	72600000	72605000	2	Lo
chr5	72610000	72615000	2	Lo
chr5	72645000	72650000	2	Lo
chr5	72700000	72705000	2	Lo
chr5	72710000	72715000	2	Lo
chr5	72720000	72725000	2	Lo
chr5	72735000	72740000	2	Lo
chr5	72755000	72760000	2	Lo
chr5	72770000	72775000	2	Lo
chr5	72785000	72790000	2	Lo
chr5	72805000	72810000	2	Lo
chr5	72810000	72815000	2	Lo
chr5	72840000	72845000	2	Lo
chr5	72860000	72865000	2	Lo
chr5	72875000	72880000	2	Lo
chr5	72885000	72890000	2	Lo
chr5	72890000	72895000	2	Lo
chr5	72905000	72910000	2	Lo
chr5	72925000	72930000	2	Lo
chr5	72955000	72960000	2	Lo
chr5	72985000	72990000	2	Lo
chr5	72990000	72995000	2	Lo
chr5	73855000	73860000	2	Lo
chr5	73915000	73920000	2	Lo
chr5	73940000	73945000	2	Lo
chr5	74320000	74325000	2	Lo
chr5	74325000	74330000	2	Lo
chr5	74330000	74335000	2	Lo
chr5	74390000	74395000	2	Lo
chr5	74395000	74400000	2	Lo
chr5	74440000	74445000	2	Lo
chr5	74460000	74465000	2	Lo
chr5	74565000	74570000	2	Lo
chr5	74570000	74575000	2	Lo
chr5	74590000	74595000	2	Lo
chr5	74655000	74660000	2	Lo
chr5	74745000	74750000	2	Lo
chr5	74875000	74880000	2	Lo
chr5	75025000	75030000	2	Lo
chr5	75045000	75050000	2	Lo
chr5	75145000	75150000	2	Lo
chr5	75185000	75190000	2	Lo
chr5	75250000	75255000	2	Lo
chr5	75260000	75265000	2	Lo
chr5	75310000	75315000	2	Lo
chr5	75345000	75350000	2	Lo
chr5	75350000	75355000	2	Lo
chr5	75370000	75375000	2	Lo
chr5	75380000	75385000	2	Lo
chr5	75430000	75435000	2	Lo
chr5	75435000	75440000	2	Lo
chr5	75540000	75545000	2	Lo
chr5	75560000	75565000	2	Lo
chr5	75575000	75580000	2	Lo
chr5	75600000	75605000	2	Lo
chr5	75620000	75625000	2	Lo
chr5	75635000	75640000	2	Lo
chr5	75655000	75660000	2	Lo
chr5	75680000	75685000	2	Lo
chr5	75695000	75700000	2	Lo
chr5	75715000	75720000	2	Lo
chr5	75740000	75745000	2	Lo
chr5	75770000	75775000	2	Lo
chr5	75800000	75805000	2	Lo
chr5	75875000	75880000	2	Lo
chr5	75930000	75935000	2	Lo
chr5	75940000	75945000	2	Lo
chr5	75950000	75955000	2	Lo
chr5	76045000	76050000	2	Lo
chr5	76055000	76060000	2	Lo
chr5	76120000	76125000	2	Lo
chr5	76150000	76155000	2	Lo
chr5	76170000	76175000	2	Lo
chr5	76225000	76230000	2	Lo
chr5	76315000	76320000	2	Lo
chr5	76365000	76370000	2	Lo
chr5	76370000	76375000	2	Lo
chr5	76390000	76395000	2	Lo
chr5	76395000	76400000	2	Lo
chr5	76425000	76430000	2	Lo
chr5	76440000	76445000	2	Lo
chr5	76475000	76480000	2	Lo
chr5	76485000	76490000	2	Lo
chr5	76530000	76535000	2	Lo
chr5	76535000	76540000	2	Lo
chr5	76555000	76560000	2	Lo
chr5	76600000	76605000	2	Lo
chr5	76625000	76630000	2	Lo
chr5	76645000	76650000	2	Lo
chr5	76725000	76730000	2	Lo
chr5	76805000	76810000	2	Lo
chr5	76815000	76820000	2	Lo
chr5	76890000	76895000	2	Lo
chr5	76915000	76920000	2	Lo
chr5	77005000	77010000	2	Lo
chr5	77035000	77040000	2	Lo
chr5	77085000	77090000	2	Lo
chr5	77095000	77100000	2	Lo
chr5	77135000	77140000	2	Lo
chr5	77155000	77160000	2	Lo
chr5	77305000	77310000	2	Lo
chr5	77350000	77355000	2	Lo
chr5	77365000	77370000	2	Lo
chr5	77395000	77400000	2	Lo
chr5	77545000	77550000	2	Lo
chr5	77550000	77555000	2	Lo
chr5	77605000	77610000	2	Lo
chr5	77825000	77830000	2	Lo
chr5	77830000	77835000	2	Lo
chr5	77835000	77840000	2	Lo
chr5	77895000	77900000	2	Lo
chr5	77925000	77930000	2	Lo
chr5	81015000	81020000	2	Lo
chr5	81025000	81030000	2	Lo
chr5	81045000	81050000	2	Lo
chr5	81075000	81080000	2	Lo
chr5	81080000	81085000	2	Lo
chr5	81085000	81090000	2	Lo
chr5	81145000	81150000	2	Lo
chr5	81150000	81155000	2	Lo
chr5	81165000	81170000	2	Lo
chr5	81185000	81190000	2	Lo
chr5	81280000	81285000	2	Lo
chr5	81310000	81315000	2	Lo
chr5	81325000	81330000	2	Lo
chr5	81390000	81395000	2	Lo
chr5	81420000	81425000	2	Lo
chr5	81470000	81475000	2	Lo
chr5	81480000	81485000	2	Lo
chr5	81485000	81490000	2	Lo
chr5	81500000	81505000	2	Lo
chr5	81520000	81525000	2	Lo
chr5	81590000	81595000	2	Lo
chr5	81620000	81625000	2	Lo
chr5	81660000	81665000	2	Lo
chr5	81690000	81695000	2	Lo
chr5	81765000	81770000	2	Lo
chr5	81770000	81775000	2	Lo
chr5	81790000	81795000	2	Lo
chr5	81915000	81920000	2	Lo
chr5	81950000	81955000	2	Lo
chr5	88580000	88585000	2	Lo
chr5	88585000	88590000	2	Lo
chr5	88600000	88605000	2	Lo
chr5	88640000	88645000	2	Lo
chr5	88655000	88660000	2	Lo
chr5	88700000	88705000	2	Lo
chr5	88925000	88930000	2	Lo
chr5	88990000	88995000	2	Lo
chr5	89020000	89025000	2	Lo
chr5	89095000	89100000	2	Lo
chr5	89165000	89170000	2	Lo
chr5	89170000	89175000	2	Lo
chr5	89185000	89190000	2	Lo
chr5	89190000	89195000	2	Lo
chr5	89280000	89285000	2	Lo
chr5	89445000	89450000	2	Lo
chr5	89455000	89460000	2	Lo
chr5	89495000	89500000	2	Lo
chr5	89555000	89560000	2	Lo
chr5	89705000	89710000	2	Lo
chr5	89710000	89715000	2	Lo
chr5	89720000	89725000	2	Lo
chr5	89725000	89730000	2	Lo
chr5	89835000	89840000	2	Lo
chr5	90025000	90030000	2	Lo
chr5	90035000	90040000	2	Lo
chr5	90195000	90200000	2	Lo
chr5	90235000	90240000	2	Lo
chr5	90350000	90355000	2	Lo
chr5	90360000	90365000	2	Lo
chr5	90365000	90370000	2	Lo
chr5	90405000	90410000	2	Lo
chr5	90560000	90565000	2	Lo
chr5	90565000	90570000	2	Lo
chr5	90660000	90665000	2	Lo
chr5	90895000	90900000	2	Lo
chr5	91010000	91015000	2	Lo
chr5	91020000	91025000	2	Lo
chr5	91100000	91105000	2	Lo
chr5	91175000	91180000	2	Lo
chr5	91455000	91460000	2	Lo
chr5	91490000	91495000	2	Lo
chr5	91525000	91530000	2	Lo
chr5	91530000	91535000	2	Lo
chr5	91560000	91565000	2	Lo
chr5	91605000	91610000	2	Lo
chr5	91625000	91630000	2	Lo
chr5	91655000	91660000	2	Lo
chr5	91685000	91690000	2	Lo
chr5	91690000	91695000	2	Lo
chr5	91695000	91700000	2	Lo
chr5	91705000	91710000	2	Lo
chr5	91745000	91750000	2	Lo
chr5	91770000	91775000	2	Lo
chr5	91795000	91800000	2	Lo
chr5	91850000	91855000	2	Lo
chr5	91855000	91860000	2	Lo
chr5	91860000	91865000	2	Lo
chr5	91945000	91950000	2	Lo
chr5	91950000	91955000	2	Lo
chr5	91990000	91995000	2	Lo
chr5	92010000	92015000	2	Lo
chr5	92065000	92070000	2	Lo
chr5	92110000	92115000	2	Lo
chr5	92325000	92330000	2	Lo
chr5	92405000	92410000	2	Lo
chr5	92540000	92545000	2	Lo
chr5	92580000	92585000	2	Lo
chr5	92620000	92625000	2	Lo
chr5	92630000	92635000	2	Lo
chr5	92660000	92665000	2	Lo
chr5	92685000	92690000	2	Lo
chr5	92820000	92825000	2	Lo
chr5	96090000	96095000	2	Lo
chr5	96095000	96100000	2	Lo
chr5	96100000	96105000	2	Lo
chr5	96130000	96135000	2	Lo
chr5	96155000	96160000	2	Lo
chr5	96175000	96180000	2	Lo
chr5	96210000	96215000	2	Lo
chr5	96220000	96225000	2	Lo
chr5	96240000	96245000	2	Lo
chr5	96300000	96305000	2	Lo
chr5	96325000	96330000	2	Lo
chr5	96330000	96335000	2	Lo
chr5	96360000	96365000	2	Lo
chr5	96405000	96410000	2	Lo
chr5	96420000	96425000	2	Lo
chr5	96440000	96445000	2	Lo
chr5	96445000	96450000	2	Lo
chr5	96455000	96460000	2	Lo
chr5	96530000	96535000	2	Lo
chr5	96545000	96550000	2	Lo
chr5	96595000	96600000	2	Lo
chr5	96610000	96615000	2	Lo
chr5	96640000	96645000	2	Lo
chr5	96655000	96660000	2	Lo
chr5	96685000	96690000	2	Lo
chr5	96690000	96695000	2	Lo
chr5	96755000	96760000	2	Lo
chr5	96790000	96795000	2	Lo
chr5	96795000	96800000	2	Lo
chr5	96820000	96825000	2	Lo
chr5	96825000	96830000	2	Lo
chr5	96830000	96835000	2	Lo
chr5	96880000	96885000	2	Lo
chr5	96900000	96905000	2	Lo
chr5	96910000	96915000	2	Lo
chr5	96915000	96920000	2	Lo
chr5	96930000	96935000	2	Lo
chr5	96945000	96950000	2	Lo
chr5	96970000	96975000	2	Lo
chr5	96985000	96990000	2	Lo
chr5	97060000	97065000	2	Lo
chr5	97120000	97125000	2	Lo
chr5	97900000	97905000	2	Lo
chr5	98050000	98055000	2	Lo
chr5	98175000	98180000	2	Lo
chr5	98180000	98185000	2	Lo
chr5	98250000	98255000	2	Lo
chr5	98365000	98370000	2	Lo
chr5	98435000	98440000	2	Lo
chr5	98575000	98580000	2	Lo
chr5	98695000	98700000	2	Lo
chr5	98780000	98785000	2	Lo
chr5	98800000	98805000	2	Lo
chr5	98935000	98940000	2	Lo
chr5	99000000	99005000	2	Lo
chr5	99005000	99010000	2	Lo
chr5	99050000	99055000	2	Lo
chr5	99085000	99090000	2	Lo
chr5	99100000	99105000	2	Lo
chr5	99120000	99125000	2	Lo
chr5	99140000	99145000	2	Lo
chr5	99160000	99165000	2	Lo
chr5	99345000	99350000	2	Lo
chr5	99370000	99375000	2	Lo
chr5	99485000	99490000	2	Lo
chr5	99515000	99520000	2	Lo
chr5	99535000	99540000	2	Lo
chr5	99565000	99570000	2	Lo
chr5	99580000	99585000	2	Lo
chr5	99655000	99660000	2	Lo
chr5	99695000	99700000	2	Lo
chr5	99710000	99715000	2	Lo
chr5	99755000	99760000	2	Lo
chr5	99760000	99765000	2	Lo
chr5	99765000	99770000	2	Lo
chr5	99785000	99790000	2	Lo
chr5	99790000	99795000	2	Lo
chr5	99810000	99815000	2	Lo
chr5	99915000	99920000	2	Lo
chr5	99920000	99925000	2	Lo
chr5	99925000	99930000	2	Lo
chr5	99965000	99970000	2	Lo
chr5	99985000	99990000	2	Lo
chr5	100005000	100010000	2	Lo
chr5	100015000	100020000	2	Lo
chr5	100080000	100085000	2	Lo
chr5	100140000	100145000	2	Lo
chr5	100160000	100165000	2	Lo
chr5	100165000	100170000	2	Lo
chr5	100170000	100175000	2	Lo
chr5	100180000	100185000	2	Lo
chr5	100250000	100255000	2	Lo
chr5	100260000	100265000	2	Lo
chr5	100270000	100275000	2	Lo
chr5	100280000	100285000	2	Lo
chr5	100340000	100345000	2	Lo
chr5	100390000	100395000	2	Lo
chr5	100450000	100455000	2	Lo
chr5	100475000	100480000	2	Lo
chr5	100510000	100515000	2	Lo
chr5	100520000	100525000	2	Lo
chr5	100550000	100555000	2	Lo
chr5	100620000	100625000	2	Lo
chr5	100675000	100680000	2	Lo
chr5	100690000	100695000	2	Lo
chr5	100720000	100725000	2	Lo
chr5	100730000	100735000	2	Lo
chr5	100780000	100785000	2	Lo
chr5	100805000	100810000	2	Lo
chr5	100825000	100830000	2	Lo
chr5	100885000	100890000	2	Lo
chr5	100945000	100950000	2	Lo
chr5	100975000	100980000	2	Lo
chr5	100995000	101000000	2	Lo
chr5	101025000	101030000	2	Lo
chr5	101050000	101055000	2	Lo
chr5	101055000	101060000	2	Lo
chr5	101060000	101065000	2	Lo
chr5	101065000	101070000	2	Lo
chr5	101100000	101105000	2	Lo
chr5	101110000	101115000	2	Lo
chr5	101130000	101135000	2	Lo
chr5	101195000	101200000	2	Lo
chr5	101210000	101215000	2	Lo
chr5	101280000	101285000	2	Lo
chr5	101285000	101290000	2	Lo
chr5	101300000	101305000	2	Lo
chr5	101415000	101420000	2	Lo
chr5	101470000	101475000	2	Lo
chr5	101475000	101480000	2	Lo
chr5	101510000	101515000	2	Lo
chr5	101580000	101585000	2	Lo
chr5	101645000	101650000	2	Lo
chr5	101680000	101685000	2	Lo
chr5	101695000	101700000	2	Lo
chr5	101710000	101715000	2	Lo
chr5	101735000	101740000	2	Lo
chr5	101750000	101755000	2	Lo
chr5	101835000	101840000	2	Lo
chr5	101840000	101845000	2	Lo
chr5	101850000	101855000	2	Lo
chr5	101880000	101885000	2	Lo
chr5	101885000	101890000	2	Lo
chr5	101900000	101905000	2	Lo
chr5	101920000	101925000	2	Lo
chr5	101935000	101940000	2	Lo
chr5	102005000	102010000	2	Lo
chr5	102015000	102020000	2	Lo
chr5	102020000	102025000	2	Lo
chr5	102030000	102035000	2	Lo
chr5	102040000	102045000	2	Lo
chr5	102045000	102050000	2	Lo
chr5	102075000	102080000	2	Lo
chr5	102080000	102085000	2	Lo
chr5	102090000	102095000	2	Lo
chr5	102110000	102115000	2	Lo
chr5	102125000	102130000	2	Lo
chr5	102140000	102145000	2	Lo
chr5	102160000	102165000	2	Lo
chr5	102165000	102170000	2	Lo
chr5	102170000	102175000	2	Lo
chr5	102230000	102235000	2	Lo
chr5	102280000	102285000	2	Lo
chr5	102300000	102305000	2	Lo
chr5	102325000	102330000	2	Lo
chr5	102335000	102340000	2	Lo
chr5	102355000	102360000	2	Lo
chr5	102390000	102395000	2	Lo
chr5	102400000	102405000	2	Lo
chr5	102485000	102490000	2	Lo
chr5	102490000	102495000	2	Lo
chr5	102500000	102505000	2	Lo
chr5	102590000	102595000	2	Lo
chr5	102625000	102630000	2	Lo
chr5	102630000	102635000	2	Lo
chr5	102665000	102670000	2	Lo
chr5	102690000	102695000	2	Lo
chr5	102700000	102705000	2	Lo
chr5	102730000	102735000	2	Lo
chr5	102740000	102745000	2	Lo
chr5	102770000	102775000	2	Lo
chr5	102785000	102790000	2	Lo
chr5	102805000	102810000	2	Lo
chr5	102815000	102820000	2	Lo
chr5	102870000	102875000	2	Lo
chr5	102890000	102895000	2	Lo
chr5	102965000	102970000	2	Lo
chr5	103080000	103085000	2	Lo
chr5	103120000	103125000	2	Lo
chr5	103215000	103220000	2	Lo
chr5	103260000	103265000	2	Lo
chr5	103320000	103325000	2	Lo
chr5	103335000	103340000	2	Lo
chr5	103395000	103400000	2	Lo
chr5	103400000	103405000	2	Lo
chr5	103405000	103410000	2	Lo
chr5	103455000	103460000	2	Lo
chr5	103555000	103560000	2	Lo
chr5	103605000	103610000	2	Lo
chr5	103615000	103620000	2	Lo
chr5	103650000	103655000	2	Lo
chr5	103670000	103675000	2	Lo
chr5	103700000	103705000	2	Lo
chr5	103710000	103715000	2	Lo
chr5	103725000	103730000	2	Lo
chr5	103730000	103735000	2	Lo
chr5	103740000	103745000	2	Lo
chr5	103805000	103810000	2	Lo
chr5	103890000	103895000	2	Lo
chr5	104045000	104050000	2	Lo
chr5	104055000	104060000	2	Lo
chr5	104100000	104105000	2	Lo
chr5	104160000	104165000	2	Lo
chr5	104345000	104350000	2	Lo
chr5	104350000	104355000	2	Lo
chr5	104375000	104380000	2	Lo
chr5	104460000	104465000	2	Lo
chr5	105050000	105055000	2	Lo
chr5	105060000	105065000	2	Lo
chr5	105215000	105220000	2	Lo
chr5	105280000	105285000	2	Lo
chr5	105340000	105345000	2	Lo
chr5	105355000	105360000	2	Lo
chr5	105395000	105400000	2	Lo
chr5	105570000	105575000	2	Lo
chr5	105595000	105600000	2	Lo
chr5	105625000	105630000	2	Lo
chr5	105660000	105665000	2	Lo
chr5	105670000	105675000	2	Lo
chr5	105675000	105680000	2	Lo
chr5	105815000	105820000	2	Lo
chr5	105890000	105895000	2	Lo
chr5	105905000	105910000	2	Lo
chr5	105915000	105920000	2	Lo
chr5	105935000	105940000	2	Lo
chr5	105940000	105945000	2	Lo
chr5	105960000	105965000	2	Lo
chr5	106015000	106020000	2	Lo
chr5	106025000	106030000	2	Lo
chr5	106045000	106050000	2	Lo
chr5	106055000	106060000	2	Lo
chr5	106080000	106085000	2	Lo
chr5	106280000	106285000	2	Lo
chr5	106325000	106330000	2	Lo
chr5	106330000	106335000	2	Lo
chr5	106345000	106350000	2	Lo
chr5	106380000	106385000	2	Lo
chr5	106475000	106480000	2	Lo
chr5	106490000	106495000	2	Lo
chr5	106525000	106530000	2	Lo
chr5	106540000	106545000	2	Lo
chr5	106565000	106570000	2	Lo
chr5	106575000	106580000	2	Lo
chr5	106605000	106610000	2	Lo
chr5	106620000	106625000	2	Lo
chr5	106675000	106680000	2	Lo
chr5	106690000	106695000	2	Lo
chr5	106725000	106730000	2	Lo
chr5	106765000	106770000	2	Lo
chr5	106770000	106775000	2	Lo
chr5	106795000	106800000	2	Lo
chr5	106820000	106825000	2	Lo
chr5	106860000	106865000	2	Lo
chr5	106970000	106975000	2	Lo
chr5	106990000	106995000	2	Lo
chr5	107030000	107035000	2	Lo
chr5	107035000	107040000	2	Lo
chr5	107050000	107055000	2	Lo
chr5	107180000	107185000	2	Lo
chr5	107215000	107220000	2	Lo
chr5	107260000	107265000	2	Lo
chr5	107295000	107300000	2	Lo
chr5	107300000	107305000	2	Lo
chr5	107315000	107320000	2	Lo
chr5	107335000	107340000	2	Lo
chr5	107345000	107350000	2	Lo
chr5	107425000	107430000	2	Lo
chr5	107455000	107460000	2	Lo
chr5	107555000	107560000	2	Lo
chr5	107565000	107570000	2	Lo
chr5	107575000	107580000	2	Lo
chr5	107615000	107620000	2	Lo
chr5	107635000	107640000	2	Lo
chr5	107655000	107660000	2	Lo
chr5	107695000	107700000	2	Lo
chr5	107730000	107735000	2	Lo
chr5	107740000	107745000	2	Lo
chr5	107755000	107760000	2	Lo
chr5	107785000	107790000	2	Lo
chr5	107790000	107795000	2	Lo
chr5	107805000	107810000	2	Lo
chr5	107810000	107815000	2	Lo
chr5	107850000	107855000	2	Lo
chr5	107855000	107860000	2	Lo
chr5	107880000	107885000	2	Lo
chr5	107895000	107900000	2	Lo
chr5	107910000	107915000	2	Lo
chr5	107935000	107940000	2	Lo
chr5	107945000	107950000	2	Lo
chr5	107975000	107980000	2	Lo
chr5	107990000	107995000	2	Lo
chr5	108005000	108010000	2	Lo
chr5	108020000	108025000	2	Lo
chr5	108045000	108050000	2	Lo
chr5	108075000	108080000	2	Lo
chr5	108090000	108095000	2	Lo
chr5	108095000	108100000	2	Lo
chr5	108145000	108150000	2	Lo
chr5	108150000	108155000	2	Lo
chr5	108210000	108215000	2	Lo
chr5	108215000	108220000	2	Lo
chr5	108335000	108340000	2	Lo
chr5	108340000	108345000	2	Lo
chr5	108395000	108400000	2	Lo
chr5	108405000	108410000	2	Lo
chr5	108410000	108415000	2	Lo
chr5	108420000	108425000	2	Lo
chr5	108515000	108520000	2	Lo
chr5	108525000	108530000	2	Lo
chr5	108530000	108535000	2	Lo
chr5	108535000	108540000	2	Lo
chr5	108565000	108570000	2	Lo
chr5	108570000	108575000	2	Lo
chr5	108575000	108580000	2	Lo
chr5	108585000	108590000	2	Lo
chr5	108590000	108595000	2	Lo
chr5	108610000	108615000	2	Lo
chr5	108635000	108640000	2	Lo
chr5	108710000	108715000	2	Lo
chr5	108715000	108720000	2	Lo
chr5	108740000	108745000	2	Lo
chr5	108785000	108790000	2	Lo
chr5	108835000	108840000	2	Lo
chr5	108845000	108850000	2	Lo
chr5	110035000	110040000	2	Lo
chr5	110050000	110055000	2	Lo
chr5	110075000	110080000	2	Lo
chr5	110080000	110085000	2	Lo
chr5	110450000	110455000	2	Lo
chr5	110640000	110645000	2	Lo
chr5	115785000	115790000	2	Lo
chr5	115800000	115805000	2	Lo
chr5	116010000	116015000	2	Lo
chr5	116025000	116030000	2	Lo
chr5	116060000	116065000	2	Lo
chr5	116080000	116085000	2	Lo
chr5	116090000	116095000	2	Lo
chr5	116135000	116140000	2	Lo
chr5	116210000	116215000	2	Lo
chr5	116215000	116220000	2	Lo
chr5	116230000	116235000	2	Lo
chr5	116245000	116250000	2	Lo
chr5	116250000	116255000	2	Lo
chr5	116270000	116275000	2	Lo
chr5	116315000	116320000	2	Lo
chr5	116375000	116380000	2	Lo
chr5	116415000	116420000	2	Lo
chr5	116420000	116425000	2	Lo
chr5	116435000	116440000	2	Lo
chr5	116450000	116455000	2	Lo
chr5	116475000	116480000	2	Lo
chr5	116555000	116560000	2	Lo
chr5	116560000	116565000	2	Lo
chr5	116575000	116580000	2	Lo
chr5	116580000	116585000	2	Lo
chr5	116595000	116600000	2	Lo
chr5	116600000	116605000	2	Lo
chr5	116610000	116615000	2	Lo
chr5	116630000	116635000	2	Lo
chr5	116645000	116650000	2	Lo
chr5	116650000	116655000	2	Lo
chr5	116675000	116680000	2	Lo
chr5	116690000	116695000	2	Lo
chr5	116700000	116705000	2	Lo
chr5	116710000	116715000	2	Lo
chr5	116720000	116725000	2	Lo
chr5	116725000	116730000	2	Lo
chr5	116745000	116750000	2	Lo
chr5	116760000	116765000	2	Lo
chr5	116780000	116785000	2	Lo
chr5	116850000	116855000	2	Lo
chr5	116870000	116875000	2	Lo
chr5	116890000	116895000	2	Lo
chr5	116920000	116925000	2	Lo
chr5	116945000	116950000	2	Lo
chr5	116950000	116955000	2	Lo
chr5	116980000	116985000	2	Lo
chr5	117055000	117060000	2	Lo
chr5	118850000	118855000	2	Lo
chr5	118915000	118920000	2	Lo
chr5	118975000	118980000	2	Lo
chr5	119080000	119085000	2	Lo
chr5	119235000	119240000	2	Lo
chr5	119260000	119265000	2	Lo
chr5	119405000	119410000	2	Lo
chr5	119785000	119790000	2	Lo
chr5	119805000	119810000	2	Lo
chr5	119930000	119935000	2	Lo
chr5	120240000	120245000	2	Lo
chr5	120775000	120780000	2	Lo
chr5	120900000	120905000	2	Lo
chr5	120930000	120935000	2	Lo
chr5	123200000	123205000	2	Lo
chr5	123465000	123470000	2	Lo
chr5	126220000	126225000	2	Lo
chr5	126285000	126290000	2	Lo
chr5	126340000	126345000	2	Lo
chr5	126665000	126670000	2	Lo
chr5	126765000	126770000	2	Lo
chr5	126775000	126780000	2	Lo
chr5	126790000	126795000	2	Lo
chr5	126800000	126805000	2	Lo
chr5	126945000	126950000	2	Lo
chr5	127055000	127060000	2	Lo
chr5	127070000	127075000	2	Lo
chr5	127075000	127080000	2	Lo
chr5	127100000	127105000	2	Lo
chr5	127130000	127135000	2	Lo
chr5	127220000	127225000	2	Lo
chr5	127235000	127240000	2	Lo
chr5	127245000	127250000	2	Lo
chr5	127335000	127340000	2	Lo
chr5	127340000	127345000	2	Lo
chr5	127370000	127375000	2	Lo
chr5	127405000	127410000	2	Lo
chr5	127415000	127420000	2	Lo
chr5	127440000	127445000	2	Lo
chr5	127450000	127455000	2	Lo
chr5	127470000	127475000	2	Lo
chr5	127475000	127480000	2	Lo
chr5	127480000	127485000	2	Lo
chr5	127535000	127540000	2	Lo
chr5	127555000	127560000	2	Lo
chr5	127560000	127565000	2	Lo
chr5	127575000	127580000	2	Lo
chr5	127635000	127640000	2	Lo
chr5	127665000	127670000	2	Lo
chr5	127685000	127690000	2	Lo
chr5	127695000	127700000	2	Lo
chr5	127750000	127755000	2	Lo
chr5	127765000	127770000	2	Lo
chr5	127780000	127785000	2	Lo
chr5	127830000	127835000	2	Lo
chr5	127880000	127885000	2	Lo
chr5	127900000	127905000	2	Lo
chr5	127915000	127920000	2	Lo
chr5	127930000	127935000	2	Lo
chr5	127975000	127980000	2	Lo
chr5	127980000	127985000	2	Lo
chr5	128015000	128020000	2	Lo
chr5	128020000	128025000	2	Lo
chr5	128180000	128185000	2	Lo
chr5	128280000	128285000	2	Lo
chr5	128455000	128460000	2	Lo
chr5	128530000	128535000	2	Lo
chr5	128545000	128550000	2	Lo
chr5	128610000	128615000	2	Lo
chr5	128725000	128730000	2	Lo
chr5	129435000	129440000	2	Lo
chr5	129650000	129655000	2	Lo
chr5	129860000	129865000	2	Lo
chr5	130495000	130500000	2	Lo
chr5	130720000	130725000	2	Lo
chr5	131030000	131035000	2	Lo
chr5	131060000	131065000	2	Lo
chr5	131140000	131145000	2	Lo
chr5	131255000	131260000	2	Lo
chr5	131335000	131340000	2	Lo
chr5	131355000	131360000	2	Lo
chr5	131360000	131365000	2	Lo
chr5	131365000	131370000	2	Lo
chr5	131410000	131415000	2	Lo
chr5	132055000	132060000	2	Lo
chr5	132085000	132090000	2	Lo
chr5	132110000	132115000	2	Lo
chr5	132180000	132185000	2	Lo
chr5	132245000	132250000	2	Lo
chr5	132260000	132265000	2	Lo
chr5	132285000	132290000	2	Lo
chr5	132320000	132325000	2	Lo
chr5	132365000	132370000	2	Lo
chr5	132390000	132395000	2	Lo
chr5	132395000	132400000	2	Lo
chr5	132470000	132475000	2	Lo
chr5	132565000	132570000	2	Lo
chr5	132575000	132580000	2	Lo
chr5	132585000	132590000	2	Lo
chr5	132595000	132600000	2	Lo
chr5	132620000	132625000	2	Lo
chr5	132705000	132710000	2	Lo
chr5	132710000	132715000	2	Lo
chr5	132720000	132725000	2	Lo
chr5	132850000	132855000	2	Lo
chr5	132885000	132890000	2	Lo
chr5	132910000	132915000	2	Lo
chr5	132915000	132920000	2	Lo
chr5	132930000	132935000	2	Lo
chr5	132970000	132975000	2	Lo
chr5	132980000	132985000	2	Lo
chr5	134015000	134020000	2	Lo
chr5	134035000	134040000	2	Lo
chr5	134475000	134480000	2	Lo
chr5	134825000	134830000	2	Lo
chr5	135320000	135325000	2	Lo
chr5	135565000	135570000	2	Lo
chr5	136650000	136655000	2	Lo
chr5	137015000	137020000	2	Lo
chr5	137150000	137155000	2	Lo
chr5	137170000	137175000	2	Lo
chr5	137195000	137200000	2	Lo
chr5	137810000	137815000	2	Lo
chr5	137920000	137925000	2	Lo
chr5	137930000	137935000	2	Lo
chr5	137945000	137950000	2	Lo
chr5	137995000	138000000	2	Lo
chr5	138110000	138115000	2	Lo
chr5	138145000	138150000	2	Lo
chr5	138230000	138235000	2	Lo
chr5	138245000	138250000	2	Lo
chr5	138265000	138270000	2	Lo
chr5	138275000	138280000	2	Lo
chr5	138280000	138285000	2	Lo
chr5	138295000	138300000	2	Lo
chr5	138305000	138310000	2	Lo
chr5	138335000	138340000	2	Lo
chr5	138450000	138455000	2	Lo
chr5	138590000	138595000	2	Lo
chr5	138630000	138635000	2	Lo
chr5	138645000	138650000	2	Lo
chr5	138680000	138685000	2	Lo
chr5	138695000	138700000	2	Lo
chr5	138735000	138740000	2	Lo
chr5	138770000	138775000	2	Lo
chr5	138810000	138815000	2	Lo
chr5	138835000	138840000	2	Lo
chr5	138905000	138910000	2	Lo
chr5	138940000	138945000	2	Lo
chr5	138955000	138960000	2	Lo
chr5	138975000	138980000	2	Lo
chr5	141040000	141045000	2	Lo
chr5	141060000	141065000	2	Lo
chr5	141090000	141095000	2	Lo
chr5	141115000	141120000	2	Lo
chr5	141120000	141125000	2	Lo
chr5	141135000	141140000	2	Lo
chr5	141140000	141145000	2	Lo
chr5	141160000	141165000	2	Lo
chr5	141165000	141170000	2	Lo
chr5	141205000	141210000	2	Lo
chr5	141230000	141235000	2	Lo
chr5	141260000	141265000	2	Lo
chr5	141270000	141275000	2	Lo
chr5	141320000	141325000	2	Lo
chr5	141355000	141360000	2	Lo
chr5	141435000	141440000	2	Lo
chr5	141440000	141445000	2	Lo
chr5	141495000	141500000	2	Lo
chr5	141500000	141505000	2	Lo
chr5	141510000	141515000	2	Lo
chr5	141515000	141520000	2	Lo
chr5	141540000	141545000	2	Lo
chr5	141580000	141585000	2	Lo
chr5	141610000	141615000	2	Lo
chr5	141670000	141675000	2	Lo
chr5	141750000	141755000	2	Lo
chr5	141775000	141780000	2	Lo
chr5	141800000	141805000	2	Lo
chr5	141805000	141810000	2	Lo
chr5	141850000	141855000	2	Lo
chr5	141870000	141875000	2	Lo
chr5	141885000	141890000	2	Lo
chr5	141900000	141905000	2	Lo
chr5	141915000	141920000	2	Lo
chr5	141935000	141940000	2	Lo
chr5	141955000	141960000	2	Lo
chr5	141960000	141965000	2	Lo
chr5	141970000	141975000	2	Lo
chr5	142065000	142070000	2	Lo
chr5	143005000	143010000	2	Lo
chr5	143105000	143110000	2	Lo
chr5	143190000	143195000	2	Lo
chr5	143340000	143345000	2	Lo
chr5	143345000	143350000	2	Lo
chr5	143600000	143605000	2	Lo
chr5	143770000	143775000	2	Lo
chr5	143920000	143925000	2	Lo
chr5	144060000	144065000	2	Lo
chr5	144380000	144385000	2	Lo
chr5	144405000	144410000	2	Lo
chr5	144450000	144455000	2	Lo
chr5	145120000	145125000	2	Lo
chr5	145130000	145135000	2	Lo
chr5	145280000	145285000	2	Lo
chr5	146015000	146020000	2	Lo
chr5	146080000	146085000	2	Lo
chr5	146150000	146155000	2	Lo
chr5	146155000	146160000	2	Lo
chr5	146165000	146170000	2	Lo
chr5	146170000	146175000	2	Lo
chr5	146175000	146180000	2	Lo
chr5	146195000	146200000	2	Lo
chr5	146200000	146205000	2	Lo
chr5	146210000	146215000	2	Lo
chr5	146340000	146345000	2	Lo
chr5	146380000	146385000	2	Lo
chr5	146455000	146460000	2	Lo
chr5	146505000	146510000	2	Lo
chr5	146525000	146530000	2	Lo
chr5	146615000	146620000	2	Lo
chr5	146660000	146665000	2	Lo
chr5	146680000	146685000	2	Lo
chr5	146715000	146720000	2	Lo
chr5	146785000	146790000	2	Lo
chr5	146800000	146805000	2	Lo
chr5	146810000	146815000	2	Lo
chr5	146850000	146855000	2	Lo
chr5	146870000	146875000	2	Lo
chr5	146875000	146880000	2	Lo
chr5	146880000	146885000	2	Lo
chr5	146890000	146895000	2	Lo
chr5	146935000	146940000	2	Lo
chr5	146970000	146975000	2	Lo
chr5	147010000	147015000	2	Lo
chr5	147055000	147060000	2	Lo
chr5	147090000	147095000	2	Lo
chr5	147095000	147100000	2	Lo
chr5	147130000	147135000	2	Lo
chr5	147140000	147145000	2	Lo
chr5	147150000	147155000	2	Lo
chr5	147210000	147215000	2	Lo
chr5	147225000	147230000	2	Lo
chr5	147235000	147240000	2	Lo
chr5	147375000	147380000	2	Lo
chr5	147380000	147385000	2	Lo
chr5	147395000	147400000	2	Lo
chr5	147465000	147470000	2	Lo
chr5	147475000	147480000	2	Lo
chr5	147505000	147510000	2	Lo
chr5	147520000	147525000	2	Lo
chr5	147540000	147545000	2	Lo
chr5	147545000	147550000	2	Lo
chr5	147565000	147570000	2	Lo
chr5	147570000	147575000	2	Lo
chr5	147575000	147580000	2	Lo
chr5	147580000	147585000	2	Lo
chr5	147670000	147675000	2	Lo
chr5	147695000	147700000	2	Lo
chr5	147705000	147710000	2	Lo
chr5	147720000	147725000	2	Lo
chr5	147760000	147765000	2	Lo
chr5	147770000	147775000	2	Lo
chr5	147795000	147800000	2	Lo
chr5	147815000	147820000	2	Lo
chr5	147840000	147845000	2	Lo
chr5	147850000	147855000	2	Lo
chr5	147855000	147860000	2	Lo
chr5	147870000	147875000	2	Lo
chr5	147900000	147905000	2	Lo
chr5	147905000	147910000	2	Lo
chr5	147920000	147925000	2	Lo
chr5	147950000	147955000	2	Lo
chr5	147960000	147965000	2	Lo
chr5	147975000	147980000	2	Lo
chr5	148190000	148195000	2	Lo
chr5	148320000	148325000	2	Lo
chr5	148600000	148605000	2	Lo
chr5	149070000	149075000	2	Lo
chr5	149255000	149260000	2	Lo
chr5	149770000	149775000	2	Lo
chr5	149870000	149875000	2	Lo
chr5	149885000	149890000	2	Lo
chr5	149910000	149915000	2	Lo
chr5	149990000	149995000	2	Lo
chr5	150080000	150085000	2	Lo
chr5	150175000	150180000	2	Lo
chr5	150180000	150185000	2	Lo
chr5	150755000	150760000	2	Lo
chr5	150765000	150770000	2	Lo
chr5	150795000	150800000	2	Lo
chr5	150925000	150930000	2	Lo
chr5	151090000	151095000	2	Lo
chr5	151190000	151195000	2	Lo
chr5	151195000	151200000	2	Lo
chr5	151285000	151290000	2	Lo
chr5	151315000	151320000	2	Lo
chr5	151390000	151395000	2	Lo
chr5	151420000	151425000	2	Lo
chr6	4030000	4035000	2	Lo
chr6	4500000	4505000	2	Lo
chr6	4675000	4680000	2	Lo
chr6	4735000	4740000	2	Lo
chr6	4755000	4760000	2	Lo
chr6	4865000	4870000	2	Lo
chr6	4915000	4920000	2	Lo
chr6	5020000	5025000	2	Lo
chr6	5025000	5030000	2	Lo
chr6	5060000	5065000	2	Lo
chr6	5070000	5075000	2	Lo
chr6	5085000	5090000	2	Lo
chr6	5105000	5110000	2	Lo
chr6	5110000	5115000	2	Lo
chr6	5115000	5120000	2	Lo
chr6	5135000	5140000	2	Lo
chr6	5150000	5155000	2	Lo
chr6	5180000	5185000	2	Lo
chr6	5205000	5210000	2	Lo
chr6	5215000	5220000	2	Lo
chr6	5225000	5230000	2	Lo
chr6	5240000	5245000	2	Lo
chr6	5245000	5250000	2	Lo
chr6	5255000	5260000	2	Lo
chr6	5310000	5315000	2	Lo
chr6	5315000	5320000	2	Lo
chr6	5335000	5340000	2	Lo
chr6	5385000	5390000	2	Lo
chr6	5420000	5425000	2	Lo
chr6	5435000	5440000	2	Lo
chr6	5445000	5450000	2	Lo
chr6	5480000	5485000	2	Lo
chr6	5500000	5505000	2	Lo
chr6	5510000	5515000	2	Lo
chr6	5555000	5560000	2	Lo
chr6	5595000	5600000	2	Lo
chr6	5695000	5700000	2	Lo
chr6	5760000	5765000	2	Lo
chr6	5775000	5780000	2	Lo
chr6	5785000	5790000	2	Lo
chr6	5830000	5835000	2	Lo
chr6	5840000	5845000	2	Lo
chr6	5845000	5850000	2	Lo
chr6	5855000	5860000	2	Lo
chr6	5875000	5880000	2	Lo
chr6	5880000	5885000	2	Lo
chr6	5885000	5890000	2	Lo
chr6	5900000	5905000	2	Lo
chr6	5910000	5915000	2	Lo
chr6	5950000	5955000	2	Lo
chr6	5960000	5965000	2	Lo
chr6	5995000	6000000	2	Lo
chr6	6015000	6020000	2	Lo
chr6	6020000	6025000	2	Lo
chr6	6030000	6035000	2	Lo
chr6	6045000	6050000	2	Lo
chr6	6115000	6120000	2	Lo
chr6	6125000	6130000	2	Lo
chr6	6150000	6155000	2	Lo
chr6	6170000	6175000	2	Lo
chr6	6190000	6195000	2	Lo
chr6	6220000	6225000	2	Lo
chr6	6230000	6235000	2	Lo
chr6	6235000	6240000	2	Lo
chr6	6250000	6255000	2	Lo
chr6	6270000	6275000	2	Lo
chr6	6290000	6295000	2	Lo
chr6	6295000	6300000	2	Lo
chr6	6330000	6335000	2	Lo
chr6	6375000	6380000	2	Lo
chr6	6395000	6400000	2	Lo
chr6	6450000	6455000	2	Lo
chr6	6470000	6475000	2	Lo
chr6	6505000	6510000	2	Lo
chr6	6535000	6540000	2	Lo
chr6	6565000	6570000	2	Lo
chr6	6585000	6590000	2	Lo
chr6	6620000	6625000	2	Lo
chr6	6635000	6640000	2	Lo
chr6	6665000	6670000	2	Lo
chr6	6695000	6700000	2	Lo
chr6	6790000	6795000	2	Lo
chr6	6825000	6830000	2	Lo
chr6	6850000	6855000	2	Lo
chr6	6900000	6905000	2	Lo
chr6	6940000	6945000	2	Lo
chr6	6950000	6955000	2	Lo
chr6	6960000	6965000	2	Lo
chr6	6965000	6970000	2	Lo
chr6	8005000	8010000	2	Lo
chr6	8040000	8045000	2	Lo
chr6	8060000	8065000	2	Lo
chr6	8070000	8075000	2	Lo
chr6	8080000	8085000	2	Lo
chr6	8155000	8160000	2	Lo
chr6	8170000	8175000	2	Lo
chr6	8185000	8190000	2	Lo
chr6	8190000	8195000	2	Lo
chr6	8210000	8215000	2	Lo
chr6	8215000	8220000	2	Lo
chr6	8235000	8240000	2	Lo
chr6	8265000	8270000	2	Lo
chr6	8270000	8275000	2	Lo
chr6	8290000	8295000	2	Lo
chr6	8310000	8315000	2	Lo
chr6	8315000	8320000	2	Lo
chr6	8320000	8325000	2	Lo
chr6	8335000	8340000	2	Lo
chr6	8365000	8370000	2	Lo
chr6	8375000	8380000	2	Lo
chr6	8380000	8385000	2	Lo
chr6	8390000	8395000	2	Lo
chr6	8400000	8405000	2	Lo
chr6	8425000	8430000	2	Lo
chr6	8430000	8435000	2	Lo
chr6	8435000	8440000	2	Lo
chr6	8475000	8480000	2	Lo
chr6	8485000	8490000	2	Lo
chr6	8495000	8500000	2	Lo
chr6	8515000	8520000	2	Lo
chr6	8525000	8530000	2	Lo
chr6	8550000	8555000	2	Lo
chr6	8580000	8585000	2	Lo
chr6	8600000	8605000	2	Lo
chr6	8625000	8630000	2	Lo
chr6	8660000	8665000	2	Lo
chr6	8670000	8675000	2	Lo
chr6	8675000	8680000	2	Lo
chr6	8700000	8705000	2	Lo
chr6	8710000	8715000	2	Lo
chr6	8725000	8730000	2	Lo
chr6	8780000	8785000	2	Lo
chr6	8810000	8815000	2	Lo
chr6	8850000	8855000	2	Lo
chr6	8865000	8870000	2	Lo
chr6	8885000	8890000	2	Lo
chr6	8935000	8940000	2	Lo
chr6	8950000	8955000	2	Lo
chr6	13010000	13015000	2	Lo
chr6	13085000	13090000	2	Lo
chr6	13095000	13100000	2	Lo
chr6	13300000	13305000	2	Lo
chr6	13305000	13310000	2	Lo
chr6	13575000	13580000	2	Lo
chr6	13595000	13600000	2	Lo
chr6	13615000	13620000	2	Lo
chr6	13660000	13665000	2	Lo
chr6	13665000	13670000	2	Lo
chr6	13820000	13825000	2	Lo
chr6	13870000	13875000	2	Lo
chr6	13930000	13935000	2	Lo
chr6	13970000	13975000	2	Lo
chr6	17070000	17075000	2	Lo
chr6	17085000	17090000	2	Lo
chr6	17125000	17130000	2	Lo
chr6	17180000	17185000	2	Lo
chr6	17195000	17200000	2	Lo
chr6	17200000	17205000	2	Lo
chr6	17215000	17220000	2	Lo
chr6	17255000	17260000	2	Lo
chr6	17325000	17330000	2	Lo
chr6	17340000	17345000	2	Lo
chr6	17360000	17365000	2	Lo
chr6	17460000	17465000	2	Lo
chr6	17475000	17480000	2	Lo
chr6	17495000	17500000	2	Lo
chr6	17510000	17515000	2	Lo
chr6	17525000	17530000	2	Lo
chr6	17545000	17550000	2	Lo
chr6	17550000	17555000	2	Lo
chr6	17560000	17565000	2	Lo
chr6	17615000	17620000	2	Lo
chr6	17660000	17665000	2	Lo
chr6	17685000	17690000	2	Lo
chr6	17690000	17695000	2	Lo
chr6	17710000	17715000	2	Lo
chr6	17720000	17725000	2	Lo
chr6	17725000	17730000	2	Lo
chr6	17730000	17735000	2	Lo
chr6	17755000	17760000	2	Lo
chr6	17760000	17765000	2	Lo
chr6	17770000	17775000	2	Lo
chr6	17775000	17780000	2	Lo
chr6	17785000	17790000	2	Lo
chr6	17805000	17810000	2	Lo
chr6	17820000	17825000	2	Lo
chr6	17845000	17850000	2	Lo
chr6	17855000	17860000	2	Lo
chr6	17870000	17875000	2	Lo
chr6	17875000	17880000	2	Lo
chr6	17895000	17900000	2	Lo
chr6	17910000	17915000	2	Lo
chr6	17915000	17920000	2	Lo
chr6	18000000	18005000	2	Lo
chr6	18010000	18015000	2	Lo
chr6	18095000	18100000	2	Lo
chr6	18120000	18125000	2	Lo
chr6	18165000	18170000	2	Lo
chr6	18245000	18250000	2	Lo
chr6	18285000	18290000	2	Lo
chr6	18360000	18365000	2	Lo
chr6	18365000	18370000	2	Lo
chr6	18390000	18395000	2	Lo
chr6	18470000	18475000	2	Lo
chr6	18485000	18490000	2	Lo
chr6	18495000	18500000	2	Lo
chr6	18530000	18535000	2	Lo
chr6	18545000	18550000	2	Lo
chr6	18600000	18605000	2	Lo
chr6	18605000	18610000	2	Lo
chr6	18610000	18615000	2	Lo
chr6	18630000	18635000	2	Lo
chr6	18660000	18665000	2	Lo
chr6	18665000	18670000	2	Lo
chr6	18715000	18720000	2	Lo
chr6	18855000	18860000	2	Lo
chr6	18905000	18910000	2	Lo
chr6	18910000	18915000	2	Lo
chr6	18935000	18940000	2	Lo
chr6	21660000	21665000	2	Lo
chr6	21690000	21695000	2	Lo
chr6	21945000	21950000	2	Lo
chr6	21965000	21970000	2	Lo
chr6	22145000	22150000	2	Lo
chr6	22160000	22165000	2	Lo
chr6	22340000	22345000	2	Lo
chr6	22995000	23000000	2	Lo
chr6	23015000	23020000	2	Lo
chr6	23065000	23070000	2	Lo
chr6	23120000	23125000	2	Lo
chr6	23245000	23250000	2	Lo
chr6	23250000	23255000	2	Lo
chr6	23300000	23305000	2	Lo
chr6	23350000	23355000	2	Lo
chr6	23390000	23395000	2	Lo
chr6	23405000	23410000	2	Lo
chr6	23435000	23440000	2	Lo
chr6	23550000	23555000	2	Lo
chr6	23615000	23620000	2	Lo
chr6	23755000	23760000	2	Lo
chr6	23765000	23770000	2	Lo
chr6	23840000	23845000	2	Lo
chr6	23940000	23945000	2	Lo
chr6	24100000	24105000	2	Lo
chr6	24510000	24515000	2	Lo
chr6	24530000	24535000	2	Lo
chr6	24550000	24555000	2	Lo
chr6	24565000	24570000	2	Lo
chr6	24610000	24615000	2	Lo
chr6	24720000	24725000	2	Lo
chr6	24745000	24750000	2	Lo
chr6	24785000	24790000	2	Lo
chr6	27655000	27660000	2	Lo
chr6	27730000	27735000	2	Lo
chr6	28150000	28155000	2	Lo
chr6	28180000	28185000	2	Lo
chr6	28245000	28250000	2	Lo
chr6	28275000	28280000	2	Lo
chr6	29575000	29580000	2	Lo
chr6	30020000	30025000	2	Lo
chr6	30025000	30030000	2	Lo
chr6	30030000	30035000	2	Lo
chr6	30130000	30135000	2	Lo
chr6	30315000	30320000	2	Lo
chr6	30330000	30335000	2	Lo
chr6	30725000	30730000	2	Lo
chr6	30805000	30810000	2	Lo
chr6	30810000	30815000	2	Lo
chr6	30835000	30840000	2	Lo
chr6	30985000	30990000	2	Lo
chr6	31955000	31960000	2	Lo
chr6	32115000	32120000	2	Lo
chr6	32120000	32125000	2	Lo
chr6	32690000	32695000	2	Lo
chr6	32915000	32920000	2	Lo
chr6	33030000	33035000	2	Lo
chr6	33065000	33070000	2	Lo
chr6	33085000	33090000	2	Lo
chr6	33095000	33100000	2	Lo
chr6	33110000	33115000	2	Lo
chr6	33180000	33185000	2	Lo
chr6	33195000	33200000	2	Lo
chr6	33200000	33205000	2	Lo
chr6	33225000	33230000	2	Lo
chr6	33235000	33240000	2	Lo
chr6	33240000	33245000	2	Lo
chr6	33270000	33275000	2	Lo
chr6	33300000	33305000	2	Lo
chr6	33320000	33325000	2	Lo
chr6	33345000	33350000	2	Lo
chr6	33375000	33380000	2	Lo
chr6	33440000	33445000	2	Lo
chr6	33460000	33465000	2	Lo
chr6	33525000	33530000	2	Lo
chr6	33590000	33595000	2	Lo
chr6	33600000	33605000	2	Lo
chr6	33640000	33645000	2	Lo
chr6	33665000	33670000	2	Lo
chr6	33695000	33700000	2	Lo
chr6	33715000	33720000	2	Lo
chr6	33730000	33735000	2	Lo
chr6	33740000	33745000	2	Lo
chr6	33745000	33750000	2	Lo
chr6	33885000	33890000	2	Lo
chr6	33890000	33895000	2	Lo
chr6	33935000	33940000	2	Lo
chr6	33945000	33950000	2	Lo
chr6	33970000	33975000	2	Lo
chr6	34000000	34005000	2	Lo
chr6	34055000	34060000	2	Lo
chr6	34115000	34120000	2	Lo
chr6	34180000	34185000	2	Lo
chr6	34440000	34445000	2	Lo
chr6	34460000	34465000	2	Lo
chr6	34590000	34595000	2	Lo
chr6	34820000	34825000	2	Lo
chr6	34830000	34835000	2	Lo
chr6	34855000	34860000	2	Lo
chr6	35010000	35015000	2	Lo
chr6	35045000	35050000	2	Lo
chr6	35050000	35055000	2	Lo
chr6	35075000	35080000	2	Lo
chr6	35095000	35100000	2	Lo
chr6	35110000	35115000	2	Lo
chr6	35205000	35210000	2	Lo
chr6	35215000	35220000	2	Lo
chr6	35240000	35245000	2	Lo
chr6	35260000	35265000	2	Lo
chr6	35275000	35280000	2	Lo
chr6	35360000	35365000	2	Lo
chr6	35405000	35410000	2	Lo
chr6	35475000	35480000	2	Lo
chr6	35480000	35485000	2	Lo
chr6	35490000	35495000	2	Lo
chr6	35520000	35525000	2	Lo
chr6	35525000	35530000	2	Lo
chr6	35685000	35690000	2	Lo
chr6	35740000	35745000	2	Lo
chr6	35800000	35805000	2	Lo
chr6	35825000	35830000	2	Lo
chr6	35830000	35835000	2	Lo
chr6	35865000	35870000	2	Lo
chr6	35935000	35940000	2	Lo
chr6	35955000	35960000	2	Lo
chr6	36010000	36015000	2	Lo
chr6	36060000	36065000	2	Lo
chr6	36070000	36075000	2	Lo
chr6	36185000	36190000	2	Lo
chr6	36195000	36200000	2	Lo
chr6	36270000	36275000	2	Lo
chr6	36375000	36380000	2	Lo
chr6	36460000	36465000	2	Lo
chr6	36545000	36550000	2	Lo
chr6	36595000	36600000	2	Lo
chr6	36660000	36665000	2	Lo
chr6	36730000	36735000	2	Lo
chr6	36735000	36740000	2	Lo
chr6	36740000	36745000	2	Lo
chr6	36755000	36760000	2	Lo
chr6	36775000	36780000	2	Lo
chr6	36815000	36820000	2	Lo
chr6	36830000	36835000	2	Lo
chr6	36855000	36860000	2	Lo
chr6	36875000	36880000	2	Lo
chr6	36980000	36985000	2	Lo
chr6	36985000	36990000	2	Lo
chr6	37000000	37005000	2	Lo
chr6	37335000	37340000	2	Lo
chr6	37485000	37490000	2	Lo
chr6	37500000	37505000	2	Lo
chr6	37540000	37545000	2	Lo
chr6	37550000	37555000	2	Lo
chr6	37560000	37565000	2	Lo
chr6	37575000	37580000	2	Lo
chr6	37580000	37585000	2	Lo
chr6	37690000	37695000	2	Lo
chr6	37700000	37705000	2	Lo
chr6	37710000	37715000	2	Lo
chr6	37780000	37785000	2	Lo
chr6	37785000	37790000	2	Lo
chr6	37795000	37800000	2	Lo
chr6	37825000	37830000	2	Lo
chr6	37830000	37835000	2	Lo
chr6	37855000	37860000	2	Lo
chr6	37935000	37940000	2	Lo
chr6	37995000	38000000	2	Lo
chr6	38305000	38310000	2	Lo
chr6	38365000	38370000	2	Lo
chr6	39155000	39160000	2	Lo
chr6	39660000	39665000	2	Lo
chr6	40130000	40135000	2	Lo
chr6	40195000	40200000	2	Lo
chr6	40385000	40390000	2	Lo
chr6	40415000	40420000	2	Lo
chr6	40485000	40490000	2	Lo
chr6	40510000	40515000	2	Lo
chr6	40585000	40590000	2	Lo
chr6	40595000	40600000	2	Lo
chr6	40605000	40610000	2	Lo
chr6	40635000	40640000	2	Lo
chr6	40640000	40645000	2	Lo
chr6	40660000	40665000	2	Lo
chr6	40670000	40675000	2	Lo
chr6	40710000	40715000	2	Lo
chr6	40740000	40745000	2	Lo
chr6	40765000	40770000	2	Lo
chr6	40855000	40860000	2	Lo
chr6	40870000	40875000	2	Lo
chr6	40875000	40880000	2	Lo
chr6	40880000	40885000	2	Lo
chr6	40950000	40955000	2	Lo
chr6	41585000	41590000	2	Lo
chr6	41635000	41640000	2	Lo
chr6	42655000	42660000	2	Lo
chr6	42685000	42690000	2	Lo
chr6	42690000	42695000	2	Lo
chr6	42825000	42830000	2	Lo
chr6	43440000	43445000	2	Lo
chr6	46480000	46485000	2	Lo
chr6	47000000	47005000	2	Lo
chr6	47020000	47025000	2	Lo
chr6	47045000	47050000	2	Lo
chr6	47075000	47080000	2	Lo
chr6	47090000	47095000	2	Lo
chr6	47095000	47100000	2	Lo
chr6	47115000	47120000	2	Lo
chr6	47120000	47125000	2	Lo
chr6	47175000	47180000	2	Lo
chr6	47180000	47185000	2	Lo
chr6	47230000	47235000	2	Lo
chr6	47270000	47275000	2	Lo
chr6	47295000	47300000	2	Lo
chr6	47325000	47330000	2	Lo
chr6	47360000	47365000	2	Lo
chr6	47425000	47430000	2	Lo
chr6	47465000	47470000	2	Lo
chr6	47565000	47570000	2	Lo
chr6	47630000	47635000	2	Lo
chr6	47785000	47790000	2	Lo
chr6	47815000	47820000	2	Lo
chr6	47830000	47835000	2	Lo
chr6	47840000	47845000	2	Lo
chr6	47865000	47870000	2	Lo
chr6	47890000	47895000	2	Lo
chr6	47915000	47920000	2	Lo
chr6	47940000	47945000	2	Lo
chr6	47945000	47950000	2	Lo
chr6	47990000	47995000	2	Lo
chr6	48080000	48085000	2	Lo
chr6	48095000	48100000	2	Lo
chr6	48105000	48110000	2	Lo
chr6	48110000	48115000	2	Lo
chr6	48170000	48175000	2	Lo
chr6	48220000	48225000	2	Lo
chr6	48225000	48230000	2	Lo
chr6	48390000	48395000	2	Lo
chr6	48540000	48545000	2	Lo
chr6	48615000	48620000	2	Lo
chr6	48640000	48645000	2	Lo
chr6	48655000	48660000	2	Lo
chr6	48680000	48685000	2	Lo
chr6	48690000	48695000	2	Lo
chr6	48710000	48715000	2	Lo
chr6	48730000	48735000	2	Lo
chr6	48780000	48785000	2	Lo
chr6	48805000	48810000	2	Lo
chr6	48810000	48815000	2	Lo
chr6	48820000	48825000	2	Lo
chr6	48900000	48905000	2	Lo
chr6	48905000	48910000	2	Lo
chr6	48975000	48980000	2	Lo
chr6	48980000	48985000	2	Lo
chr6	48990000	48995000	2	Lo
chr6	49010000	49015000	2	Lo
chr6	49050000	49055000	2	Lo
chr6	49080000	49085000	2	Lo
chr6	49125000	49130000	2	Lo
chr6	49175000	49180000	2	Lo
chr6	49185000	49190000	2	Lo
chr6	49195000	49200000	2	Lo
chr6	49225000	49230000	2	Lo
chr6	49235000	49240000	2	Lo
chr6	49265000	49270000	2	Lo
chr6	49275000	49280000	2	Lo
chr6	49325000	49330000	2	Lo
chr6	49340000	49345000	2	Lo
chr6	49345000	49350000	2	Lo
chr6	49370000	49375000	2	Lo
chr6	49435000	49440000	2	Lo
chr6	49485000	49490000	2	Lo
chr6	49540000	49545000	2	Lo
chr6	49560000	49565000	2	Lo
chr6	49590000	49595000	2	Lo
chr6	49675000	49680000	2	Lo
chr6	49695000	49700000	2	Lo
chr6	49705000	49710000	2	Lo
chr6	49710000	49715000	2	Lo
chr6	49735000	49740000	2	Lo
chr6	49745000	49750000	2	Lo
chr6	49750000	49755000	2	Lo
chr6	49835000	49840000	2	Lo
chr6	49860000	49865000	2	Lo
chr6	49895000	49900000	2	Lo
chr6	49900000	49905000	2	Lo
chr6	49935000	49940000	2	Lo
chr6	49950000	49955000	2	Lo
chr6	49980000	49985000	2	Lo
chr6	49990000	49995000	2	Lo
chr6	50005000	50010000	2	Lo
chr6	50060000	50065000	2	Lo
chr6	50090000	50095000	2	Lo
chr6	50140000	50145000	2	Lo
chr6	50250000	50255000	2	Lo
chr6	50275000	50280000	2	Lo
chr6	50285000	50290000	2	Lo
chr6	50425000	50430000	2	Lo
chr6	50500000	50505000	2	Lo
chr6	50665000	50670000	2	Lo
chr6	50760000	50765000	2	Lo
chr6	50830000	50835000	2	Lo
chr6	50865000	50870000	2	Lo
chr6	50970000	50975000	2	Lo
chr6	51055000	51060000	2	Lo
chr6	51130000	51135000	2	Lo
chr6	51245000	51250000	2	Lo
chr6	51285000	51290000	2	Lo
chr6	51385000	51390000	2	Lo
chr6	51390000	51395000	2	Lo
chr6	51395000	51400000	2	Lo
chr6	51405000	51410000	2	Lo
chr6	51615000	51620000	2	Lo
chr6	51645000	51650000	2	Lo
chr6	51650000	51655000	2	Lo
chr6	51670000	51675000	2	Lo
chr6	51680000	51685000	2	Lo
chr6	51720000	51725000	2	Lo
chr6	51745000	51750000	2	Lo
chr6	51775000	51780000	2	Lo
chr6	51780000	51785000	2	Lo
chr6	51790000	51795000	2	Lo
chr6	51810000	51815000	2	Lo
chr6	51820000	51825000	2	Lo
chr6	51865000	51870000	2	Lo
chr6	51910000	51915000	2	Lo
chr6	51935000	51940000	2	Lo
chr6	51940000	51945000	2	Lo
chr6	52015000	52020000	2	Lo
chr6	52050000	52055000	2	Lo
chr6	52080000	52085000	2	Lo
chr6	52125000	52130000	2	Lo
chr6	52340000	52345000	2	Lo
chr6	52355000	52360000	2	Lo
chr6	52370000	52375000	2	Lo
chr6	52405000	52410000	2	Lo
chr6	52410000	52415000	2	Lo
chr6	52430000	52435000	2	Lo
chr6	52445000	52450000	2	Lo
chr6	52500000	52505000	2	Lo
chr6	52520000	52525000	2	Lo
chr6	52525000	52530000	2	Lo
chr6	52580000	52585000	2	Lo
chr6	52630000	52635000	2	Lo
chr6	52665000	52670000	2	Lo
chr6	52705000	52710000	2	Lo
chr6	53080000	53085000	2	Lo
chr6	53085000	53090000	2	Lo
chr6	53125000	53130000	2	Lo
chr6	53140000	53145000	2	Lo
chr6	53155000	53160000	2	Lo
chr6	53205000	53210000	2	Lo
chr6	53250000	53255000	2	Lo
chr6	53260000	53265000	2	Lo
chr6	53280000	53285000	2	Lo
chr6	53295000	53300000	2	Lo
chr6	53310000	53315000	2	Lo
chr6	53320000	53325000	2	Lo
chr6	53400000	53405000	2	Lo
chr6	53415000	53420000	2	Lo
chr6	53455000	53460000	2	Lo
chr6	53515000	53520000	2	Lo
chr6	53535000	53540000	2	Lo
chr6	53540000	53545000	2	Lo
chr6	53550000	53555000	2	Lo
chr6	53555000	53560000	2	Lo
chr6	53595000	53600000	2	Lo
chr6	53635000	53640000	2	Lo
chr6	53695000	53700000	2	Lo
chr6	53730000	53735000	2	Lo
chr6	53735000	53740000	2	Lo
chr6	53745000	53750000	2	Lo
chr6	53785000	53790000	2	Lo
chr6	53790000	53795000	2	Lo
chr6	53835000	53840000	2	Lo
chr6	53845000	53850000	2	Lo
chr6	53870000	53875000	2	Lo
chr6	53900000	53905000	2	Lo
chr6	53920000	53925000	2	Lo
chr6	53935000	53940000	2	Lo
chr6	53960000	53965000	2	Lo
chr6	53985000	53990000	2	Lo
chr6	54355000	54360000	2	Lo
chr6	55135000	55140000	2	Lo
chr6	55180000	55185000	2	Lo
chr6	55225000	55230000	2	Lo
chr6	55630000	55635000	2	Lo
chr6	55665000	55670000	2	Lo
chr6	55710000	55715000	2	Lo
chr6	55780000	55785000	2	Lo
chr6	55840000	55845000	2	Lo
chr6	55845000	55850000	2	Lo
chr6	55905000	55910000	2	Lo
chr6	55915000	55920000	2	Lo
chr6	55930000	55935000	2	Lo
chr6	56025000	56030000	2	Lo
chr6	56045000	56050000	2	Lo
chr6	56065000	56070000	2	Lo
chr6	56070000	56075000	2	Lo
chr6	56095000	56100000	2	Lo
chr6	56370000	56375000	2	Lo
chr6	56390000	56395000	2	Lo
chr6	56475000	56480000	2	Lo
chr6	56555000	56560000	2	Lo
chr6	56675000	56680000	2	Lo
chr6	56695000	56700000	2	Lo
chr6	56700000	56705000	2	Lo
chr6	56770000	56775000	2	Lo
chr6	56805000	56810000	2	Lo
chr6	56825000	56830000	2	Lo
chr6	56835000	56840000	2	Lo
chr6	56845000	56850000	2	Lo
chr6	56875000	56880000	2	Lo
chr6	56885000	56890000	2	Lo
chr6	56890000	56895000	2	Lo
chr6	56950000	56955000	2	Lo
chr6	61595000	61600000	2	Lo
chr6	61765000	61770000	2	Lo
chr6	61955000	61960000	2	Lo
chr6	65040000	65045000	2	Lo
chr6	65045000	65050000	2	Lo
chr6	65380000	65385000	2	Lo
chr6	65510000	65515000	2	Lo
chr6	65570000	65575000	2	Lo
chr6	65805000	65810000	2	Lo
chr6	65870000	65875000	2	Lo
chr6	65935000	65940000	2	Lo
chr6	67035000	67040000	2	Lo
chr6	67085000	67090000	2	Lo
chr6	67090000	67095000	2	Lo
chr6	67120000	67125000	2	Lo
chr6	67155000	67160000	2	Lo
chr6	67225000	67230000	2	Lo
chr6	67285000	67290000	2	Lo
chr6	67435000	67440000	2	Lo
chr6	67915000	67920000	2	Lo
chr6	71035000	71040000	2	Lo
chr6	71195000	71200000	2	Lo
chr6	71240000	71245000	2	Lo
chr6	71290000	71295000	2	Lo
chr6	71305000	71310000	2	Lo
chr6	71645000	71650000	2	Lo
chr6	71695000	71700000	2	Lo
chr6	73150000	73155000	2	Lo
chr6	73320000	73325000	2	Lo
chr6	73460000	73465000	2	Lo
chr6	76295000	76300000	2	Lo
chr6	77000000	77005000	2	Lo
chr6	77015000	77020000	2	Lo
chr6	77060000	77065000	2	Lo
chr6	77095000	77100000	2	Lo
chr6	77150000	77155000	2	Lo
chr6	77190000	77195000	2	Lo
chr6	77195000	77200000	2	Lo
chr6	77225000	77230000	2	Lo
chr6	77265000	77270000	2	Lo
chr6	77280000	77285000	2	Lo
chr6	77295000	77300000	2	Lo
chr6	77315000	77320000	2	Lo
chr6	77330000	77335000	2	Lo
chr6	77335000	77340000	2	Lo
chr6	77345000	77350000	2	Lo
chr6	77375000	77380000	2	Lo
chr6	77395000	77400000	2	Lo
chr6	77410000	77415000	2	Lo
chr6	77420000	77425000	2	Lo
chr6	77425000	77430000	2	Lo
chr6	77440000	77445000	2	Lo
chr6	77450000	77455000	2	Lo
chr6	77460000	77465000	2	Lo
chr6	77470000	77475000	2	Lo
chr6	77475000	77480000	2	Lo
chr6	77545000	77550000	2	Lo
chr6	77565000	77570000	2	Lo
chr6	77580000	77585000	2	Lo
chr6	77610000	77615000	2	Lo
chr6	77630000	77635000	2	Lo
chr6	77660000	77665000	2	Lo
chr6	77685000	77690000	2	Lo
chr6	77710000	77715000	2	Lo
chr6	77735000	77740000	2	Lo
chr6	77760000	77765000	2	Lo
chr6	77765000	77770000	2	Lo
chr6	77835000	77840000	2	Lo
chr6	77875000	77880000	2	Lo
chr6	77890000	77895000	2	Lo
chr6	77895000	77900000	2	Lo
chr6	77915000	77920000	2	Lo
chr6	77920000	77925000	2	Lo
chr6	77945000	77950000	2	Lo
chr6	77955000	77960000	2	Lo
chr6	77980000	77985000	2	Lo
chr6	77995000	78000000	2	Lo
chr6	79020000	79025000	2	Lo
chr6	80005000	80010000	2	Lo
chr6	80030000	80035000	2	Lo
chr6	80175000	80180000	2	Lo
chr6	80180000	80185000	2	Lo
chr6	80285000	80290000	2	Lo
chr6	80370000	80375000	2	Lo
chr6	80610000	80615000	2	Lo
chr6	80700000	80705000	2	Lo
chr6	81265000	81270000	2	Lo
chr6	81620000	81625000	2	Lo
chr6	81740000	81745000	2	Lo
chr6	81750000	81755000	2	Lo
chr6	82035000	82040000	2	Lo
chr6	82075000	82080000	2	Lo
chr6	82090000	82095000	2	Lo
chr6	82105000	82110000	2	Lo
chr6	82130000	82135000	2	Lo
chr6	82185000	82190000	2	Lo
chr6	82190000	82195000	2	Lo
chr6	82200000	82205000	2	Lo
chr6	82265000	82270000	2	Lo
chr6	82275000	82280000	2	Lo
chr6	82295000	82300000	2	Lo
chr6	82320000	82325000	2	Lo
chr6	82380000	82385000	2	Lo
chr6	82435000	82440000	2	Lo
chr6	82440000	82445000	2	Lo
chr6	82450000	82455000	2	Lo
chr6	82460000	82465000	2	Lo
chr6	82505000	82510000	2	Lo
chr6	82520000	82525000	2	Lo
chr6	82540000	82545000	2	Lo
chr6	82545000	82550000	2	Lo
chr6	82605000	82610000	2	Lo
chr6	82610000	82615000	2	Lo
chr6	82640000	82645000	2	Lo
chr6	82645000	82650000	2	Lo
chr6	82695000	82700000	2	Lo
chr6	82710000	82715000	2	Lo
chr6	82740000	82745000	2	Lo
chr6	82760000	82765000	2	Lo
chr6	82765000	82770000	2	Lo
chr6	82805000	82810000	2	Lo
chr6	82850000	82855000	2	Lo
chr6	82865000	82870000	2	Lo
chr6	82875000	82880000	2	Lo
chr6	82885000	82890000	2	Lo
chr6	82890000	82895000	2	Lo
chr6	82895000	82900000	2	Lo
chr6	82950000	82955000	2	Lo
chr6	84080000	84085000	2	Lo
chr6	84195000	84200000	2	Lo
chr6	84260000	84265000	2	Lo
chr6	84350000	84355000	2	Lo
chr6	84395000	84400000	2	Lo
chr6	84450000	84455000	2	Lo
chr6	84470000	84475000	2	Lo
chr6	84525000	84530000	2	Lo
chr6	84530000	84535000	2	Lo
chr6	84535000	84540000	2	Lo
chr6	84555000	84560000	2	Lo
chr6	84740000	84745000	2	Lo
chr6	84755000	84760000	2	Lo
chr6	84910000	84915000	2	Lo
chr6	84915000	84920000	2	Lo
chr6	84985000	84990000	2	Lo
chr6	85075000	85080000	2	Lo
chr6	85525000	85530000	2	Lo
chr6	85630000	85635000	2	Lo
chr6	85670000	85675000	2	Lo
chr6	85740000	85745000	2	Lo
chr6	85765000	85770000	2	Lo
chr6	85770000	85775000	2	Lo
chr6	85780000	85785000	2	Lo
chr6	87265000	87270000	2	Lo
chr6	87370000	87375000	2	Lo
chr6	87410000	87415000	2	Lo
chr6	87555000	87560000	2	Lo
chr6	87680000	87685000	2	Lo
chr6	87765000	87770000	2	Lo
chr6	87960000	87965000	2	Lo
chr6	87970000	87975000	2	Lo
chr6	89090000	89095000	2	Lo
chr6	89115000	89120000	2	Lo
chr6	89150000	89155000	2	Lo
chr6	89170000	89175000	2	Lo
chr6	89190000	89195000	2	Lo
chr6	89210000	89215000	2	Lo
chr6	89310000	89315000	2	Lo
chr6	89375000	89380000	2	Lo
chr6	89380000	89385000	2	Lo
chr6	89400000	89405000	2	Lo
chr6	89450000	89455000	2	Lo
chr6	89490000	89495000	2	Lo
chr6	89515000	89520000	2	Lo
chr6	89530000	89535000	2	Lo
chr6	89695000	89700000	2	Lo
chr6	89815000	89820000	2	Lo
chr6	89845000	89850000	2	Lo
chr6	89895000	89900000	2	Lo
chr6	89905000	89910000	2	Lo
chr6	89910000	89915000	2	Lo
chr6	89920000	89925000	2	Lo
chr6	89925000	89930000	2	Lo
chr6	89965000	89970000	2	Lo
chr6	90075000	90080000	2	Lo
chr6	90130000	90135000	2	Lo
chr6	90180000	90185000	2	Lo
chr6	90195000	90200000	2	Lo
chr6	90250000	90255000	2	Lo
chr6	90330000	90335000	2	Lo
chr6	92945000	92950000	2	Lo
chr6	93070000	93075000	2	Lo
chr6	93080000	93085000	2	Lo
chr6	93160000	93165000	2	Lo
chr6	93180000	93185000	2	Lo
chr6	93205000	93210000	2	Lo
chr6	93240000	93245000	2	Lo
chr6	93270000	93275000	2	Lo
chr6	93280000	93285000	2	Lo
chr6	93285000	93290000	2	Lo
chr6	93295000	93300000	2	Lo
chr6	93320000	93325000	2	Lo
chr6	93325000	93330000	2	Lo
chr6	93330000	93335000	2	Lo
chr6	93335000	93340000	2	Lo
chr6	93350000	93355000	2	Lo
chr6	93360000	93365000	2	Lo
chr6	93385000	93390000	2	Lo
chr6	93425000	93430000	2	Lo
chr6	93465000	93470000	2	Lo
chr6	93480000	93485000	2	Lo
chr6	93490000	93495000	2	Lo
chr6	93505000	93510000	2	Lo
chr6	93540000	93545000	2	Lo
chr6	93555000	93560000	2	Lo
chr6	93620000	93625000	2	Lo
chr6	93665000	93670000	2	Lo
chr6	93855000	93860000	2	Lo
chr6	93880000	93885000	2	Lo
chr6	93965000	93970000	2	Lo
chr6	94020000	94025000	2	Lo
chr6	94210000	94215000	2	Lo
chr6	94365000	94370000	2	Lo
chr6	94380000	94385000	2	Lo
chr6	94395000	94400000	2	Lo
chr6	94455000	94460000	2	Lo
chr6	94470000	94475000	2	Lo
chr6	94755000	94760000	2	Lo
chr6	94840000	94845000	2	Lo
chr6	94865000	94870000	2	Lo
chr6	94890000	94895000	2	Lo
chr6	94910000	94915000	2	Lo
chr6	94970000	94975000	2	Lo
chr6	94980000	94985000	2	Lo
chr6	94995000	95000000	2	Lo
chr6	95070000	95075000	2	Lo
chr6	95125000	95130000	2	Lo
chr6	95180000	95185000	2	Lo
chr6	95350000	95355000	2	Lo
chr6	95470000	95475000	2	Lo
chr6	95480000	95485000	2	Lo
chr6	95510000	95515000	2	Lo
chr6	95530000	95535000	2	Lo
chr6	95535000	95540000	2	Lo
chr6	95545000	95550000	2	Lo
chr6	95565000	95570000	2	Lo
chr6	95580000	95585000	2	Lo
chr6	95590000	95595000	2	Lo
chr6	95730000	95735000	2	Lo
chr6	96010000	96015000	2	Lo
chr6	96015000	96020000	2	Lo
chr6	96030000	96035000	2	Lo
chr6	96060000	96065000	2	Lo
chr6	96090000	96095000	2	Lo
chr6	96135000	96140000	2	Lo
chr6	96175000	96180000	2	Lo
chr6	96180000	96185000	2	Lo
chr6	96235000	96240000	2	Lo
chr6	96270000	96275000	2	Lo
chr6	96330000	96335000	2	Lo
chr6	96400000	96405000	2	Lo
chr6	96445000	96450000	2	Lo
chr6	96515000	96520000	2	Lo
chr6	96535000	96540000	2	Lo
chr6	96610000	96615000	2	Lo
chr6	96645000	96650000	2	Lo
chr6	96660000	96665000	2	Lo
chr6	96750000	96755000	2	Lo
chr6	96755000	96760000	2	Lo
chr6	96870000	96875000	2	Lo
chr6	96905000	96910000	2	Lo
chr6	96985000	96990000	2	Lo
chr6	97090000	97095000	2	Lo
chr6	97155000	97160000	2	Lo
chr6	97235000	97240000	2	Lo
chr6	97280000	97285000	2	Lo
chr6	97355000	97360000	2	Lo
chr6	97500000	97505000	2	Lo
chr6	97670000	97675000	2	Lo
chr6	97910000	97915000	2	Lo
chr6	97930000	97935000	2	Lo
chr6	98020000	98025000	2	Lo
chr6	98040000	98045000	2	Lo
chr6	98050000	98055000	2	Lo
chr6	98055000	98060000	2	Lo
chr6	98075000	98080000	2	Lo
chr6	98090000	98095000	2	Lo
chr6	98135000	98140000	2	Lo
chr6	98140000	98145000	2	Lo
chr6	98195000	98200000	2	Lo
chr6	98250000	98255000	2	Lo
chr6	98265000	98270000	2	Lo
chr6	98315000	98320000	2	Lo
chr6	98325000	98330000	2	Lo
chr6	98335000	98340000	2	Lo
chr6	98350000	98355000	2	Lo
chr6	98395000	98400000	2	Lo
chr6	98400000	98405000	2	Lo
chr6	98405000	98410000	2	Lo
chr6	98410000	98415000	2	Lo
chr6	98415000	98420000	2	Lo
chr6	98440000	98445000	2	Lo
chr6	98490000	98495000	2	Lo
chr6	98555000	98560000	2	Lo
chr6	98570000	98575000	2	Lo
chr6	98590000	98595000	2	Lo
chr6	98595000	98600000	2	Lo
chr6	98605000	98610000	2	Lo
chr6	98620000	98625000	2	Lo
chr6	98625000	98630000	2	Lo
chr6	98700000	98705000	2	Lo
chr6	98850000	98855000	2	Lo
chr6	98865000	98870000	2	Lo
chr6	98930000	98935000	2	Lo
chr6	99870000	99875000	2	Lo
chr6	100035000	100040000	2	Lo
chr6	100355000	100360000	2	Lo
chr6	100550000	100555000	2	Lo
chr6	100585000	100590000	2	Lo
chr6	100695000	100700000	2	Lo
chr6	100735000	100740000	2	Lo
chr6	100755000	100760000	2	Lo
chr6	100765000	100770000	2	Lo
chr6	100810000	100815000	2	Lo
chr6	100865000	100870000	2	Lo
chr6	100895000	100900000	2	Lo
chr6	100900000	100905000	2	Lo
chr6	100910000	100915000	2	Lo
chr6	101000000	101005000	2	Lo
chr6	101015000	101020000	2	Lo
chr6	101025000	101030000	2	Lo
chr6	101040000	101045000	2	Lo
chr6	101045000	101050000	2	Lo
chr6	101075000	101080000	2	Lo
chr6	101115000	101120000	2	Lo
chr6	101120000	101125000	2	Lo
chr6	101125000	101130000	2	Lo
chr6	101165000	101170000	2	Lo
chr6	101170000	101175000	2	Lo
chr6	101175000	101180000	2	Lo
chr6	101190000	101195000	2	Lo
chr6	101220000	101225000	2	Lo
chr6	101230000	101235000	2	Lo
chr6	101240000	101245000	2	Lo
chr6	101285000	101290000	2	Lo
chr6	101330000	101335000	2	Lo
chr6	101335000	101340000	2	Lo
chr6	101340000	101345000	2	Lo
chr6	101380000	101385000	2	Lo
chr6	101405000	101410000	2	Lo
chr6	101450000	101455000	2	Lo
chr6	101465000	101470000	2	Lo
chr6	101470000	101475000	2	Lo
chr6	101505000	101510000	2	Lo
chr6	101635000	101640000	2	Lo
chr6	101655000	101660000	2	Lo
chr6	101705000	101710000	2	Lo
chr6	101840000	101845000	2	Lo
chr6	101915000	101920000	2	Lo
chr6	101920000	101925000	2	Lo
chr6	101940000	101945000	2	Lo
chr6	101970000	101975000	2	Lo
chr6	101990000	101995000	2	Lo
chr6	102465000	102470000	2	Lo
chr6	102700000	102705000	2	Lo
chr6	103325000	103330000	2	Lo
chr6	103565000	103570000	2	Lo
chr6	103570000	103575000	2	Lo
chr6	106005000	106010000	2	Lo
chr6	106030000	106035000	2	Lo
chr6	106090000	106095000	2	Lo
chr6	106115000	106120000	2	Lo
chr6	106120000	106125000	2	Lo
chr6	106175000	106180000	2	Lo
chr6	106185000	106190000	2	Lo
chr6	106205000	106210000	2	Lo
chr6	106265000	106270000	2	Lo
chr6	106305000	106310000	2	Lo
chr6	106330000	106335000	2	Lo
chr6	106370000	106375000	2	Lo
chr6	106425000	106430000	2	Lo
chr6	106435000	106440000	2	Lo
chr6	106440000	106445000	2	Lo
chr6	106500000	106505000	2	Lo
chr6	106520000	106525000	2	Lo
chr6	106535000	106540000	2	Lo
chr6	106585000	106590000	2	Lo
chr6	106630000	106635000	2	Lo
chr6	106640000	106645000	2	Lo
chr6	106680000	106685000	2	Lo
chr6	106690000	106695000	2	Lo
chr6	106745000	106750000	2	Lo
chr6	106795000	106800000	2	Lo
chr6	106840000	106845000	2	Lo
chr6	106915000	106920000	2	Lo
chr6	106980000	106985000	2	Lo
chr6	107255000	107260000	2	Lo
chr6	107345000	107350000	2	Lo
chr6	107370000	107375000	2	Lo
chr6	107555000	107560000	2	Lo
chr6	107695000	107700000	2	Lo
chr6	108035000	108040000	2	Lo
chr6	110065000	110070000	2	Lo
chr6	110925000	110930000	2	Lo
chr6	111050000	111055000	2	Lo
chr6	111145000	111150000	2	Lo
chr6	111205000	111210000	2	Lo
chr6	111320000	111325000	2	Lo
chr6	111355000	111360000	2	Lo
chr6	111400000	111405000	2	Lo
chr6	111455000	111460000	2	Lo
chr6	111535000	111540000	2	Lo
chr6	111600000	111605000	2	Lo
chr6	111755000	111760000	2	Lo
chr6	111900000	111905000	2	Lo
chr6	111975000	111980000	2	Lo
chr6	111995000	112000000	2	Lo
chr6	112115000	112120000	2	Lo
chr6	112150000	112155000	2	Lo
chr6	112255000	112260000	2	Lo
chr6	112260000	112265000	2	Lo
chr6	112345000	112350000	2	Lo
chr6	112390000	112395000	2	Lo
chr6	112475000	112480000	2	Lo
chr6	112575000	112580000	2	Lo
chr6	112580000	112585000	2	Lo
chr6	112615000	112620000	2	Lo
chr6	115110000	115115000	2	Lo
chr6	116000000	116005000	2	Lo
chr6	116020000	116025000	2	Lo
chr6	116060000	116065000	2	Lo
chr6	116075000	116080000	2	Lo
chr6	116080000	116085000	2	Lo
chr6	116095000	116100000	2	Lo
chr6	116100000	116105000	2	Lo
chr6	116115000	116120000	2	Lo
chr6	116160000	116165000	2	Lo
chr6	116195000	116200000	2	Lo
chr6	116230000	116235000	2	Lo
chr6	116235000	116240000	2	Lo
chr6	116255000	116260000	2	Lo
chr6	116280000	116285000	2	Lo
chr6	116300000	116305000	2	Lo
chr6	116305000	116310000	2	Lo
chr6	116310000	116315000	2	Lo
chr6	116325000	116330000	2	Lo
chr6	116330000	116335000	2	Lo
chr6	116355000	116360000	2	Lo
chr6	116435000	116440000	2	Lo
chr6	116440000	116445000	2	Lo
chr6	116480000	116485000	2	Lo
chr6	116510000	116515000	2	Lo
chr6	116620000	116625000	2	Lo
chr6	116660000	116665000	2	Lo
chr6	116680000	116685000	2	Lo
chr6	116705000	116710000	2	Lo
chr6	116715000	116720000	2	Lo
chr6	116735000	116740000	2	Lo
chr6	116765000	116770000	2	Lo
chr6	116770000	116775000	2	Lo
chr6	116805000	116810000	2	Lo
chr6	116815000	116820000	2	Lo
chr6	116835000	116840000	2	Lo
chr6	116860000	116865000	2	Lo
chr6	116890000	116895000	2	Lo
chr6	116895000	116900000	2	Lo
chr6	116915000	116920000	2	Lo
chr6	116940000	116945000	2	Lo
chr6	117050000	117055000	2	Lo
chr6	117065000	117070000	2	Lo
chr6	117125000	117130000	2	Lo
chr6	117135000	117140000	2	Lo
chr6	117160000	117165000	2	Lo
chr6	117170000	117175000	2	Lo
chr6	117175000	117180000	2	Lo
chr6	117190000	117195000	2	Lo
chr6	117220000	117225000	2	Lo
chr6	117225000	117230000	2	Lo
chr6	117250000	117255000	2	Lo
chr6	117255000	117260000	2	Lo
chr6	117305000	117310000	2	Lo
chr6	117310000	117315000	2	Lo
chr6	117330000	117335000	2	Lo
chr6	117380000	117385000	2	Lo
chr6	117425000	117430000	2	Lo
chr6	117440000	117445000	2	Lo
chr6	117445000	117450000	2	Lo
chr6	117490000	117495000	2	Lo
chr6	117495000	117500000	2	Lo
chr6	117500000	117505000	2	Lo
chr6	117545000	117550000	2	Lo
chr6	117590000	117595000	2	Lo
chr6	117605000	117610000	2	Lo
chr6	117670000	117675000	2	Lo
chr6	117760000	117765000	2	Lo
chr6	117765000	117770000	2	Lo
chr6	117770000	117775000	2	Lo
chr6	117785000	117790000	2	Lo
chr6	117830000	117835000	2	Lo
chr6	117845000	117850000	2	Lo
chr6	117855000	117860000	2	Lo
chr6	117870000	117875000	2	Lo
chr6	117920000	117925000	2	Lo
chr6	117950000	117955000	2	Lo
chr6	117965000	117970000	2	Lo
chr6	117970000	117975000	2	Lo
chr6	117990000	117995000	2	Lo
chr6	118485000	118490000	2	Lo
chr6	118565000	118570000	2	Lo
chr6	119695000	119700000	2	Lo
chr6	119730000	119735000	2	Lo
chr6	119840000	119845000	2	Lo
chr6	120030000	120035000	2	Lo
chr6	120225000	120230000	2	Lo
chr6	120340000	120345000	2	Lo
chr6	120445000	120450000	2	Lo
chr6	120750000	120755000	2	Lo
chr6	120895000	120900000	2	Lo
chr6	121055000	121060000	2	Lo
chr6	121165000	121170000	2	Lo
chr6	121185000	121190000	2	Lo
chr6	121200000	121205000	2	Lo
chr6	121265000	121270000	2	Lo
chr6	121285000	121290000	2	Lo
chr6	121350000	121355000	2	Lo
chr6	121395000	121400000	2	Lo
chr6	121505000	121510000	2	Lo
chr6	121515000	121520000	2	Lo
chr6	121525000	121530000	2	Lo
chr6	121650000	121655000	2	Lo
chr6	121655000	121660000	2	Lo
chr6	121665000	121670000	2	Lo
chr6	121670000	121675000	2	Lo
chr6	121685000	121690000	2	Lo
chr6	121785000	121790000	2	Lo
chr6	121880000	121885000	2	Lo
chr6	121920000	121925000	2	Lo
chr6	121950000	121955000	2	Lo
chr6	122135000	122140000	2	Lo
chr6	122315000	122320000	2	Lo
chr6	122330000	122335000	2	Lo
chr6	122345000	122350000	2	Lo
chr6	122350000	122355000	2	Lo
chr6	122355000	122360000	2	Lo
chr6	122390000	122395000	2	Lo
chr6	122395000	122400000	2	Lo
chr6	122410000	122415000	2	Lo
chr6	122520000	122525000	2	Lo
chr6	122525000	122530000	2	Lo
chr6	122535000	122540000	2	Lo
chr6	122600000	122605000	2	Lo
chr6	122705000	122710000	2	Lo
chr6	122735000	122740000	2	Lo
chr6	122740000	122745000	2	Lo
chr6	122755000	122760000	2	Lo
chr6	122765000	122770000	2	Lo
chr6	122805000	122810000	2	Lo
chr6	122825000	122830000	2	Lo
chr6	122880000	122885000	2	Lo
chr6	122885000	122890000	2	Lo
chr6	122895000	122900000	2	Lo
chr6	122900000	122905000	2	Lo
chr6	122960000	122965000	2	Lo
chr6	124025000	124030000	2	Lo
chr6	124050000	124055000	2	Lo
chr6	124065000	124070000	2	Lo
chr6	124130000	124135000	2	Lo
chr6	124135000	124140000	2	Lo
chr6	124155000	124160000	2	Lo
chr6	124225000	124230000	2	Lo
chr6	124275000	124280000	2	Lo
chr6	124280000	124285000	2	Lo
chr6	124355000	124360000	2	Lo
chr6	124380000	124385000	2	Lo
chr6	124390000	124395000	2	Lo
chr6	124560000	124565000	2	Lo
chr6	124565000	124570000	2	Lo
chr6	124600000	124605000	2	Lo
chr6	124605000	124610000	2	Lo
chr6	124795000	124800000	2	Lo
chr6	124875000	124880000	2	Lo
chr6	124970000	124975000	2	Lo
chr6	125540000	125545000	2	Lo
chr6	126125000	126130000	2	Lo
chr6	126135000	126140000	2	Lo
chr6	126145000	126150000	2	Lo
chr6	126180000	126185000	2	Lo
chr6	126250000	126255000	2	Lo
chr6	126350000	126355000	2	Lo
chr6	126355000	126360000	2	Lo
chr6	126425000	126430000	2	Lo
chr6	126900000	126905000	2	Lo
chr6	127230000	127235000	2	Lo
chr6	127255000	127260000	2	Lo
chr6	127395000	127400000	2	Lo
chr6	127510000	127515000	2	Lo
chr6	128210000	128215000	2	Lo
chr6	128260000	128265000	2	Lo
chr6	128305000	128310000	2	Lo
chr6	128520000	128525000	2	Lo
chr6	128555000	128560000	2	Lo
chr6	128560000	128565000	2	Lo
chr6	128575000	128580000	2	Lo
chr6	128650000	128655000	2	Lo
chr6	128705000	128710000	2	Lo
chr6	128785000	128790000	2	Lo
chr6	128865000	128870000	2	Lo
chr6	128890000	128895000	2	Lo
chr6	128895000	128900000	2	Lo
chr6	128915000	128920000	2	Lo
chr6	128965000	128970000	2	Lo
chr6	128980000	128985000	2	Lo
chr6	129210000	129215000	2	Lo
chr6	129230000	129235000	2	Lo
chr6	129695000	129700000	2	Lo
chr6	129835000	129840000	2	Lo
chr6	131320000	131325000	2	Lo
chr6	136310000	136315000	2	Lo
chr6	136730000	136735000	2	Lo
chr6	136745000	136750000	2	Lo
chr6	136750000	136755000	2	Lo
chr6	137005000	137010000	2	Lo
chr6	137235000	137240000	2	Lo
chr6	137240000	137245000	2	Lo
chr6	137335000	137340000	2	Lo
chr6	137355000	137360000	2	Lo
chr6	137375000	137380000	2	Lo
chr6	137385000	137390000	2	Lo
chr6	137500000	137505000	2	Lo
chr6	137580000	137585000	2	Lo
chr6	137590000	137595000	2	Lo
chr6	137625000	137630000	2	Lo
chr6	137635000	137640000	2	Lo
chr6	137685000	137690000	2	Lo
chr6	137760000	137765000	2	Lo
chr6	137815000	137820000	2	Lo
chr6	137830000	137835000	2	Lo
chr6	137835000	137840000	2	Lo
chr6	137875000	137880000	2	Lo
chr6	137880000	137885000	2	Lo
chr6	137895000	137900000	2	Lo
chr6	137900000	137905000	2	Lo
chr6	137915000	137920000	2	Lo
chr6	137975000	137980000	2	Lo
chr6	138005000	138010000	2	Lo
chr6	138145000	138150000	2	Lo
chr6	138375000	138380000	2	Lo
chr6	138385000	138390000	2	Lo
chr6	138420000	138425000	2	Lo
chr6	138830000	138835000	2	Lo
chr6	139020000	139025000	2	Lo
chr6	139035000	139040000	2	Lo
chr6	139060000	139065000	2	Lo
chr6	139535000	139540000	2	Lo
chr6	139595000	139600000	2	Lo
chr6	139745000	139750000	2	Lo
chr6	139750000	139755000	2	Lo
chr6	139865000	139870000	2	Lo
chr6	140035000	140040000	2	Lo
chr6	140095000	140100000	2	Lo
chr6	140110000	140115000	2	Lo
chr6	140115000	140120000	2	Lo
chr6	140175000	140180000	2	Lo
chr6	140185000	140190000	2	Lo
chr6	140200000	140205000	2	Lo
chr6	140240000	140245000	2	Lo
chr6	140295000	140300000	2	Lo
chr6	140360000	140365000	2	Lo
chr6	140635000	140640000	2	Lo
chr6	140670000	140675000	2	Lo
chr6	140780000	140785000	2	Lo
chr6	140830000	140835000	2	Lo
chr6	140860000	140865000	2	Lo
chr6	140870000	140875000	2	Lo
chr6	140875000	140880000	2	Lo
chr6	140920000	140925000	2	Lo
chr6	140935000	140940000	2	Lo
chr6	140960000	140965000	2	Lo
chr6	140970000	140975000	2	Lo
chr6	140990000	140995000	2	Lo
chr6	140995000	141000000	2	Lo
chr6	141870000	141875000	2	Lo
chr6	142160000	142165000	2	Lo
chr6	142215000	142220000	2	Lo
chr6	142265000	142270000	2	Lo
chr6	142340000	142345000	2	Lo
chr6	142355000	142360000	2	Lo
chr6	142365000	142370000	2	Lo
chr6	142370000	142375000	2	Lo
chr6	142375000	142380000	2	Lo
chr6	142390000	142395000	2	Lo
chr6	142415000	142420000	2	Lo
chr6	142425000	142430000	2	Lo
chr6	142455000	142460000	2	Lo
chr6	142475000	142480000	2	Lo
chr6	142480000	142485000	2	Lo
chr6	142495000	142500000	2	Lo
chr6	142500000	142505000	2	Lo
chr6	142515000	142520000	2	Lo
chr6	142535000	142540000	2	Lo
chr6	142545000	142550000	2	Lo
chr6	142555000	142560000	2	Lo
chr6	142560000	142565000	2	Lo
chr6	142620000	142625000	2	Lo
chr6	142635000	142640000	2	Lo
chr6	142675000	142680000	2	Lo
chr6	142695000	142700000	2	Lo
chr6	142775000	142780000	2	Lo
chr6	142785000	142790000	2	Lo
chr6	142800000	142805000	2	Lo
chr6	142845000	142850000	2	Lo
chr6	142855000	142860000	2	Lo
chr6	142920000	142925000	2	Lo
chr6	142935000	142940000	2	Lo
chr6	142940000	142945000	2	Lo
chr6	142975000	142980000	2	Lo
chr6	142980000	142985000	2	Lo
chr6	142990000	142995000	2	Lo
chr6	143000000	143005000	2	Lo
chr6	143255000	143260000	2	Lo
chr6	143270000	143275000	2	Lo
chr6	143275000	143280000	2	Lo
chr6	143315000	143320000	2	Lo
chr6	143340000	143345000	2	Lo
chr6	143345000	143350000	2	Lo
chr6	143350000	143355000	2	Lo
chr6	143355000	143360000	2	Lo
chr6	143375000	143380000	2	Lo
chr6	143390000	143395000	2	Lo
chr6	143420000	143425000	2	Lo
chr6	143440000	143445000	2	Lo
chr6	143445000	143450000	2	Lo
chr6	143485000	143490000	2	Lo
chr6	143510000	143515000	2	Lo
chr6	143600000	143605000	2	Lo
chr6	143640000	143645000	2	Lo
chr6	143645000	143650000	2	Lo
chr6	143685000	143690000	2	Lo
chr6	143725000	143730000	2	Lo
chr6	143740000	143745000	2	Lo
chr6	143755000	143760000	2	Lo
chr6	143785000	143790000	2	Lo
chr6	143800000	143805000	2	Lo
chr6	143835000	143840000	2	Lo
chr6	143965000	143970000	2	Lo
chr6	144040000	144045000	2	Lo
chr6	144095000	144100000	2	Lo
chr6	144155000	144160000	2	Lo
chr6	144160000	144165000	2	Lo
chr6	144165000	144170000	2	Lo
chr6	144220000	144225000	2	Lo
chr6	144245000	144250000	2	Lo
chr6	144270000	144275000	2	Lo
chr6	144275000	144280000	2	Lo
chr6	144300000	144305000	2	Lo
chr6	144310000	144315000	2	Lo
chr6	144330000	144335000	2	Lo
chr6	144335000	144340000	2	Lo
chr6	144365000	144370000	2	Lo
chr6	144390000	144395000	2	Lo
chr6	144405000	144410000	2	Lo
chr6	144465000	144470000	2	Lo
chr6	144480000	144485000	2	Lo
chr6	144500000	144505000	2	Lo
chr6	144510000	144515000	2	Lo
chr6	144525000	144530000	2	Lo
chr6	144530000	144535000	2	Lo
chr6	144565000	144570000	2	Lo
chr6	144585000	144590000	2	Lo
chr6	144590000	144595000	2	Lo
chr6	144650000	144655000	2	Lo
chr6	144670000	144675000	2	Lo
chr6	144715000	144720000	2	Lo
chr6	144725000	144730000	2	Lo
chr6	144730000	144735000	2	Lo
chr6	144745000	144750000	2	Lo
chr6	144755000	144760000	2	Lo
chr6	144760000	144765000	2	Lo
chr6	144820000	144825000	2	Lo
chr6	144855000	144860000	2	Lo
chr6	144875000	144880000	2	Lo
chr6	144880000	144885000	2	Lo
chr6	144885000	144890000	2	Lo
chr6	144900000	144905000	2	Lo
chr6	144945000	144950000	2	Lo
chr6	144950000	144955000	2	Lo
chr6	144980000	144985000	2	Lo
chr6	145025000	145030000	2	Lo
chr6	145110000	145115000	2	Lo
chr6	145165000	145170000	2	Lo
chr6	145315000	145320000	2	Lo
chr6	145530000	145535000	2	Lo
chr6	145645000	145650000	2	Lo
chr6	145900000	145905000	2	Lo
chr6	145950000	145955000	2	Lo
chr6	146085000	146090000	2	Lo
chr6	146190000	146195000	2	Lo
chr6	146195000	146200000	2	Lo
chr6	146535000	146540000	2	Lo
chr6	146545000	146550000	2	Lo
chr6	146550000	146555000	2	Lo
chr6	146715000	146720000	2	Lo
chr6	146775000	146780000	2	Lo
chr6	146860000	146865000	2	Lo
chr6	146990000	146995000	2	Lo
chr6	147000000	147005000	2	Lo
chr6	147015000	147020000	2	Lo
chr6	147070000	147075000	2	Lo
chr6	147080000	147085000	2	Lo
chr6	147085000	147090000	2	Lo
chr6	147095000	147100000	2	Lo
chr6	147165000	147170000	2	Lo
chr6	147180000	147185000	2	Lo
chr6	147185000	147190000	2	Lo
chr6	147240000	147245000	2	Lo
chr6	147245000	147250000	2	Lo
chr6	147265000	147270000	2	Lo
chr6	147335000	147340000	2	Lo
chr6	147370000	147375000	2	Lo
chr6	147400000	147405000	2	Lo
chr6	147405000	147410000	2	Lo
chr6	147455000	147460000	2	Lo
chr6	147470000	147475000	2	Lo
chr6	147480000	147485000	2	Lo
chr6	147515000	147520000	2	Lo
chr6	147530000	147535000	2	Lo
chr6	147540000	147545000	2	Lo
chr6	147570000	147575000	2	Lo
chr6	147575000	147580000	2	Lo
chr6	147580000	147585000	2	Lo
chr6	147605000	147610000	2	Lo
chr6	147655000	147660000	2	Lo
chr6	147660000	147665000	2	Lo
chr6	147685000	147690000	2	Lo
chr6	147695000	147700000	2	Lo
chr6	147700000	147705000	2	Lo
chr6	147720000	147725000	2	Lo
chr6	147725000	147730000	2	Lo
chr6	147750000	147755000	2	Lo
chr6	147780000	147785000	2	Lo
chr6	147785000	147790000	2	Lo
chr6	147815000	147820000	2	Lo
chr6	147865000	147870000	2	Lo
chr6	147875000	147880000	2	Lo
chr6	147920000	147925000	2	Lo
chr6	147960000	147965000	2	Lo
chr6	148005000	148010000	2	Lo
chr6	148085000	148090000	2	Lo
chr6	148155000	148160000	2	Lo
chr6	148180000	148185000	2	Lo
chr6	148190000	148195000	2	Lo
chr6	148200000	148205000	2	Lo
chr6	148255000	148260000	2	Lo
chr6	148265000	148270000	2	Lo
chr6	148295000	148300000	2	Lo
chr6	148315000	148320000	2	Lo
chr6	148345000	148350000	2	Lo
chr6	148350000	148355000	2	Lo
chr6	148365000	148370000	2	Lo
chr6	148375000	148380000	2	Lo
chr6	148380000	148385000	2	Lo
chr6	148405000	148410000	2	Lo
chr6	148425000	148430000	2	Lo
chr6	148430000	148435000	2	Lo
chr6	148465000	148470000	2	Lo
chr6	148535000	148540000	2	Lo
chr6	148540000	148545000	2	Lo
chr6	148550000	148555000	2	Lo
chr6	148555000	148560000	2	Lo
chr6	148570000	148575000	2	Lo
chr6	148585000	148590000	2	Lo
chr6	148590000	148595000	2	Lo
chr6	148620000	148625000	2	Lo
chr6	148655000	148660000	2	Lo
chr6	148665000	148670000	2	Lo
chr6	148740000	148745000	2	Lo
chr6	148780000	148785000	2	Lo
chr6	148800000	148805000	2	Lo
chr6	148815000	148820000	2	Lo
chr6	148825000	148830000	2	Lo
chr6	148840000	148845000	2	Lo
chr6	148860000	148865000	2	Lo
chr6	148900000	148905000	2	Lo
chr6	148945000	148950000	2	Lo
chr6	148955000	148960000	2	Lo
chr7	3080000	3085000	2	Lo
chr7	3285000	3290000	2	Lo
chr7	3315000	3320000	2	Lo
chr7	3425000	3430000	2	Lo
chr7	3485000	3490000	2	Lo
chr7	3625000	3630000	2	Lo
chr7	3665000	3670000	2	Lo
chr7	4005000	4010000	2	Lo
chr7	4020000	4025000	2	Lo
chr7	4030000	4035000	2	Lo
chr7	4075000	4080000	2	Lo
chr7	4315000	4320000	2	Lo
chr7	4340000	4345000	2	Lo
chr7	4390000	4395000	2	Lo
chr7	4405000	4410000	2	Lo
chr7	4815000	4820000	2	Lo
chr7	6030000	6035000	2	Lo
chr7	6120000	6125000	2	Lo
chr7	6125000	6130000	2	Lo
chr7	6140000	6145000	2	Lo
chr7	6195000	6200000	2	Lo
chr7	6210000	6215000	2	Lo
chr7	6405000	6410000	2	Lo
chr7	6430000	6435000	2	Lo
chr7	6440000	6445000	2	Lo
chr7	6575000	6580000	2	Lo
chr7	6635000	6640000	2	Lo
chr7	6645000	6650000	2	Lo
chr7	6660000	6665000	2	Lo
chr7	6670000	6675000	2	Lo
chr7	6735000	6740000	2	Lo
chr7	6765000	6770000	2	Lo
chr7	6795000	6800000	2	Lo
chr7	6820000	6825000	2	Lo
chr7	6850000	6855000	2	Lo
chr7	6855000	6860000	2	Lo
chr7	6880000	6885000	2	Lo
chr7	6890000	6895000	2	Lo
chr7	6905000	6910000	2	Lo
chr7	6925000	6930000	2	Lo
chr7	6940000	6945000	2	Lo
chr7	6950000	6955000	2	Lo
chr7	6960000	6965000	2	Lo
chr7	6985000	6990000	2	Lo
chr7	12800000	12805000	2	Lo
chr7	19895000	19900000	2	Lo
chr7	19900000	19905000	2	Lo
chr7	24000000	24005000	2	Lo
chr7	24020000	24025000	2	Lo
chr7	24095000	24100000	2	Lo
chr7	24240000	24245000	2	Lo
chr7	24580000	24585000	2	Lo
chr7	24690000	24695000	2	Lo
chr7	24710000	24715000	2	Lo
chr7	24775000	24780000	2	Lo
chr7	24830000	24835000	2	Lo
chr7	25350000	25355000	2	Lo
chr7	25505000	25510000	2	Lo
chr7	25515000	25520000	2	Lo
chr7	25530000	25535000	2	Lo
chr7	25865000	25870000	2	Lo
chr7	25880000	25885000	2	Lo
chr7	25935000	25940000	2	Lo
chr7	25950000	25955000	2	Lo
chr7	27100000	27105000	2	Lo
chr7	27710000	27715000	2	Lo
chr7	27775000	27780000	2	Lo
chr7	27780000	27785000	2	Lo
chr7	27890000	27895000	2	Lo
chr7	27990000	27995000	2	Lo
chr7	28680000	28685000	2	Lo
chr7	28685000	28690000	2	Lo
chr7	29140000	29145000	2	Lo
chr7	29545000	29550000	2	Lo
chr7	29580000	29585000	2	Lo
chr7	29590000	29595000	2	Lo
chr7	29610000	29615000	2	Lo
chr7	29625000	29630000	2	Lo
chr7	29640000	29645000	2	Lo
chr7	29660000	29665000	2	Lo
chr7	29710000	29715000	2	Lo
chr7	29715000	29720000	2	Lo
chr7	29730000	29735000	2	Lo
chr7	29750000	29755000	2	Lo
chr7	29810000	29815000	2	Lo
chr7	29975000	29980000	2	Lo
chr7	30925000	30930000	2	Lo
chr7	34085000	34090000	2	Lo
chr7	34240000	34245000	2	Lo
chr7	34360000	34365000	2	Lo
chr7	34370000	34375000	2	Lo
chr7	34425000	34430000	2	Lo
chr7	34460000	34465000	2	Lo
chr7	34470000	34475000	2	Lo
chr7	34560000	34565000	2	Lo
chr7	34625000	34630000	2	Lo
chr7	35100000	35105000	2	Lo
chr7	35350000	35355000	2	Lo
chr7	35805000	35810000	2	Lo
chr7	35965000	35970000	2	Lo
chr7	36005000	36010000	2	Lo
chr7	36020000	36025000	2	Lo
chr7	36055000	36060000	2	Lo
chr7	36085000	36090000	2	Lo
chr7	36090000	36095000	2	Lo
chr7	36120000	36125000	2	Lo
chr7	36130000	36135000	2	Lo
chr7	36155000	36160000	2	Lo
chr7	36180000	36185000	2	Lo
chr7	36225000	36230000	2	Lo
chr7	36245000	36250000	2	Lo
chr7	36265000	36270000	2	Lo
chr7	36290000	36295000	2	Lo
chr7	36305000	36310000	2	Lo
chr7	36335000	36340000	2	Lo
chr7	36345000	36350000	2	Lo
chr7	36355000	36360000	2	Lo
chr7	36360000	36365000	2	Lo
chr7	36375000	36380000	2	Lo
chr7	36380000	36385000	2	Lo
chr7	36400000	36405000	2	Lo
chr7	36415000	36420000	2	Lo
chr7	36425000	36430000	2	Lo
chr7	36440000	36445000	2	Lo
chr7	36450000	36455000	2	Lo
chr7	36455000	36460000	2	Lo
chr7	36480000	36485000	2	Lo
chr7	36500000	36505000	2	Lo
chr7	36530000	36535000	2	Lo
chr7	36550000	36555000	2	Lo
chr7	36595000	36600000	2	Lo
chr7	36620000	36625000	2	Lo
chr7	36625000	36630000	2	Lo
chr7	36675000	36680000	2	Lo
chr7	36685000	36690000	2	Lo
chr7	36690000	36695000	2	Lo
chr7	36700000	36705000	2	Lo
chr7	36725000	36730000	2	Lo
chr7	36775000	36780000	2	Lo
chr7	36785000	36790000	2	Lo
chr7	36790000	36795000	2	Lo
chr7	36870000	36875000	2	Lo
chr7	36875000	36880000	2	Lo
chr7	36895000	36900000	2	Lo
chr7	36900000	36905000	2	Lo
chr7	36965000	36970000	2	Lo
chr7	36980000	36985000	2	Lo
chr7	37000000	37005000	2	Lo
chr7	37025000	37030000	2	Lo
chr7	37060000	37065000	2	Lo
chr7	37080000	37085000	2	Lo
chr7	37095000	37100000	2	Lo
chr7	37185000	37190000	2	Lo
chr7	37195000	37200000	2	Lo
chr7	37205000	37210000	2	Lo
chr7	37260000	37265000	2	Lo
chr7	37285000	37290000	2	Lo
chr7	37295000	37300000	2	Lo
chr7	37300000	37305000	2	Lo
chr7	37305000	37310000	2	Lo
chr7	37405000	37410000	2	Lo
chr7	37410000	37415000	2	Lo
chr7	37420000	37425000	2	Lo
chr7	37455000	37460000	2	Lo
chr7	37485000	37490000	2	Lo
chr7	37555000	37560000	2	Lo
chr7	37640000	37645000	2	Lo
chr7	37650000	37655000	2	Lo
chr7	37665000	37670000	2	Lo
chr7	37670000	37675000	2	Lo
chr7	37730000	37735000	2	Lo
chr7	37795000	37800000	2	Lo
chr7	37810000	37815000	2	Lo
chr7	37850000	37855000	2	Lo
chr7	37860000	37865000	2	Lo
chr7	37890000	37895000	2	Lo
chr7	37905000	37910000	2	Lo
chr7	37960000	37965000	2	Lo
chr7	38050000	38055000	2	Lo
chr7	40035000	40040000	2	Lo
chr7	40070000	40075000	2	Lo
chr7	40090000	40095000	2	Lo
chr7	40170000	40175000	2	Lo
chr7	40250000	40255000	2	Lo
chr7	40255000	40260000	2	Lo
chr7	40260000	40265000	2	Lo
chr7	40295000	40300000	2	Lo
chr7	40425000	40430000	2	Lo
chr7	40440000	40445000	2	Lo
chr7	40525000	40530000	2	Lo
chr7	40575000	40580000	2	Lo
chr7	40595000	40600000	2	Lo
chr7	40635000	40640000	2	Lo
chr7	40650000	40655000	2	Lo
chr7	40670000	40675000	2	Lo
chr7	40720000	40725000	2	Lo
chr7	40725000	40730000	2	Lo
chr7	40735000	40740000	2	Lo
chr7	40880000	40885000	2	Lo
chr7	40910000	40915000	2	Lo
chr7	40975000	40980000	2	Lo
chr7	43310000	43315000	2	Lo
chr7	43435000	43440000	2	Lo
chr7	43465000	43470000	2	Lo
chr7	43470000	43475000	2	Lo
chr7	43605000	43610000	2	Lo
chr7	43610000	43615000	2	Lo
chr7	43745000	43750000	2	Lo
chr7	43795000	43800000	2	Lo
chr7	43870000	43875000	2	Lo
chr7	43910000	43915000	2	Lo
chr7	44025000	44030000	2	Lo
chr7	44030000	44035000	2	Lo
chr7	46945000	46950000	2	Lo
chr7	49110000	49115000	2	Lo
chr7	49735000	49740000	2	Lo
chr7	50185000	50190000	2	Lo
chr7	50520000	50525000	2	Lo
chr7	50580000	50585000	2	Lo
chr7	50610000	50615000	2	Lo
chr7	55820000	55825000	2	Lo
chr7	55880000	55885000	2	Lo
chr7	56000000	56005000	2	Lo
chr7	56010000	56015000	2	Lo
chr7	56015000	56020000	2	Lo
chr7	56045000	56050000	2	Lo
chr7	56080000	56085000	2	Lo
chr7	56135000	56140000	2	Lo
chr7	56145000	56150000	2	Lo
chr7	56155000	56160000	2	Lo
chr7	56185000	56190000	2	Lo
chr7	56210000	56215000	2	Lo
chr7	56215000	56220000	2	Lo
chr7	56230000	56235000	2	Lo
chr7	56275000	56280000	2	Lo
chr7	56285000	56290000	2	Lo
chr7	56295000	56300000	2	Lo
chr7	56305000	56310000	2	Lo
chr7	56355000	56360000	2	Lo
chr7	56380000	56385000	2	Lo
chr7	56410000	56415000	2	Lo
chr7	56420000	56425000	2	Lo
chr7	56440000	56445000	2	Lo
chr7	56450000	56455000	2	Lo
chr7	56475000	56480000	2	Lo
chr7	56495000	56500000	2	Lo
chr7	56500000	56505000	2	Lo
chr7	56515000	56520000	2	Lo
chr7	56535000	56540000	2	Lo
chr7	56540000	56545000	2	Lo
chr7	56545000	56550000	2	Lo
chr7	56600000	56605000	2	Lo
chr7	56710000	56715000	2	Lo
chr7	56730000	56735000	2	Lo
chr7	56745000	56750000	2	Lo
chr7	56760000	56765000	2	Lo
chr7	56765000	56770000	2	Lo
chr7	56810000	56815000	2	Lo
chr7	56915000	56920000	2	Lo
chr7	56990000	56995000	2	Lo
chr7	57035000	57040000	2	Lo
chr7	57080000	57085000	2	Lo
chr7	57120000	57125000	2	Lo
chr7	57135000	57140000	2	Lo
chr7	57150000	57155000	2	Lo
chr7	57160000	57165000	2	Lo
chr7	57175000	57180000	2	Lo
chr7	57190000	57195000	2	Lo
chr7	57200000	57205000	2	Lo
chr7	57220000	57225000	2	Lo
chr7	57225000	57230000	2	Lo
chr7	57235000	57240000	2	Lo
chr7	57260000	57265000	2	Lo
chr7	57265000	57270000	2	Lo
chr7	57290000	57295000	2	Lo
chr7	57315000	57320000	2	Lo
chr7	57355000	57360000	2	Lo
chr7	57360000	57365000	2	Lo
chr7	57365000	57370000	2	Lo
chr7	57375000	57380000	2	Lo
chr7	57380000	57385000	2	Lo
chr7	57395000	57400000	2	Lo
chr7	57435000	57440000	2	Lo
chr7	57450000	57455000	2	Lo
chr7	57495000	57500000	2	Lo
chr7	57520000	57525000	2	Lo
chr7	57530000	57535000	2	Lo
chr7	57545000	57550000	2	Lo
chr7	57550000	57555000	2	Lo
chr7	57555000	57560000	2	Lo
chr7	57660000	57665000	2	Lo
chr7	57695000	57700000	2	Lo
chr7	57710000	57715000	2	Lo
chr7	57725000	57730000	2	Lo
chr7	57740000	57745000	2	Lo
chr7	57745000	57750000	2	Lo
chr7	57780000	57785000	2	Lo
chr7	57790000	57795000	2	Lo
chr7	57810000	57815000	2	Lo
chr7	57840000	57845000	2	Lo
chr7	57870000	57875000	2	Lo
chr7	57995000	58000000	2	Lo
chr7	58220000	58225000	2	Lo
chr7	58395000	58400000	2	Lo
chr7	58585000	58590000	2	Lo
chr7	63005000	63010000	2	Lo
chr7	63010000	63015000	2	Lo
chr7	63030000	63035000	2	Lo
chr7	63055000	63060000	2	Lo
chr7	63170000	63175000	2	Lo
chr7	63225000	63230000	2	Lo
chr7	63235000	63240000	2	Lo
chr7	63260000	63265000	2	Lo
chr7	63265000	63270000	2	Lo
chr7	63410000	63415000	2	Lo
chr7	63835000	63840000	2	Lo
chr7	63845000	63850000	2	Lo
chr7	64070000	64075000	2	Lo
chr7	65060000	65065000	2	Lo
chr7	65170000	65175000	2	Lo
chr7	65265000	65270000	2	Lo
chr7	65545000	65550000	2	Lo
chr7	65560000	65565000	2	Lo
chr7	65725000	65730000	2	Lo
chr7	65765000	65770000	2	Lo
chr7	65830000	65835000	2	Lo
chr7	65840000	65845000	2	Lo
chr7	65990000	65995000	2	Lo
chr7	66050000	66055000	2	Lo
chr7	66120000	66125000	2	Lo
chr7	66205000	66210000	2	Lo
chr7	66350000	66355000	2	Lo
chr7	66470000	66475000	2	Lo
chr7	66490000	66495000	2	Lo
chr7	66530000	66535000	2	Lo
chr7	66620000	66625000	2	Lo
chr7	66735000	66740000	2	Lo
chr7	66755000	66760000	2	Lo
chr7	66790000	66795000	2	Lo
chr7	66940000	66945000	2	Lo
chr7	67150000	67155000	2	Lo
chr7	67160000	67165000	2	Lo
chr7	67185000	67190000	2	Lo
chr7	67250000	67255000	2	Lo
chr7	68015000	68020000	2	Lo
chr7	68040000	68045000	2	Lo
chr7	68050000	68055000	2	Lo
chr7	68140000	68145000	2	Lo
chr7	68175000	68180000	2	Lo
chr7	68205000	68210000	2	Lo
chr7	68235000	68240000	2	Lo
chr7	68245000	68250000	2	Lo
chr7	68255000	68260000	2	Lo
chr7	68265000	68270000	2	Lo
chr7	68300000	68305000	2	Lo
chr7	68305000	68310000	2	Lo
chr7	68365000	68370000	2	Lo
chr7	68410000	68415000	2	Lo
chr7	68420000	68425000	2	Lo
chr7	68475000	68480000	2	Lo
chr7	68495000	68500000	2	Lo
chr7	68510000	68515000	2	Lo
chr7	68520000	68525000	2	Lo
chr7	68540000	68545000	2	Lo
chr7	68550000	68555000	2	Lo
chr7	68555000	68560000	2	Lo
chr7	68580000	68585000	2	Lo
chr7	68640000	68645000	2	Lo
chr7	68655000	68660000	2	Lo
chr7	68660000	68665000	2	Lo
chr7	68670000	68675000	2	Lo
chr7	68675000	68680000	2	Lo
chr7	68680000	68685000	2	Lo
chr7	68690000	68695000	2	Lo
chr7	68695000	68700000	2	Lo
chr7	68700000	68705000	2	Lo
chr7	68705000	68710000	2	Lo
chr7	68710000	68715000	2	Lo
chr7	68720000	68725000	2	Lo
chr7	68730000	68735000	2	Lo
chr7	68770000	68775000	2	Lo
chr7	68780000	68785000	2	Lo
chr7	68815000	68820000	2	Lo
chr7	68880000	68885000	2	Lo
chr7	68945000	68950000	2	Lo
chr7	68950000	68955000	2	Lo
chr7	68985000	68990000	2	Lo
chr7	70210000	70215000	2	Lo
chr7	70365000	70370000	2	Lo
chr7	70375000	70380000	2	Lo
chr7	70405000	70410000	2	Lo
chr7	70465000	70470000	2	Lo
chr7	70495000	70500000	2	Lo
chr7	70620000	70625000	2	Lo
chr7	70655000	70660000	2	Lo
chr7	70800000	70805000	2	Lo
chr7	70825000	70830000	2	Lo
chr7	70960000	70965000	2	Lo
chr7	73075000	73080000	2	Lo
chr7	73080000	73085000	2	Lo
chr7	73215000	73220000	2	Lo
chr7	73685000	73690000	2	Lo
chr7	73725000	73730000	2	Lo
chr7	73975000	73980000	2	Lo
chr7	74005000	74010000	2	Lo
chr7	74015000	74020000	2	Lo
chr7	74030000	74035000	2	Lo
chr7	74040000	74045000	2	Lo
chr7	74045000	74050000	2	Lo
chr7	74070000	74075000	2	Lo
chr7	74085000	74090000	2	Lo
chr7	74115000	74120000	2	Lo
chr7	74125000	74130000	2	Lo
chr7	74130000	74135000	2	Lo
chr7	74145000	74150000	2	Lo
chr7	74175000	74180000	2	Lo
chr7	74180000	74185000	2	Lo
chr7	74190000	74195000	2	Lo
chr7	74200000	74205000	2	Lo
chr7	74250000	74255000	2	Lo
chr7	74270000	74275000	2	Lo
chr7	74335000	74340000	2	Lo
chr7	74355000	74360000	2	Lo
chr7	74360000	74365000	2	Lo
chr7	74385000	74390000	2	Lo
chr7	74400000	74405000	2	Lo
chr7	74410000	74415000	2	Lo
chr7	74415000	74420000	2	Lo
chr7	74425000	74430000	2	Lo
chr7	74430000	74435000	2	Lo
chr7	74470000	74475000	2	Lo
chr7	74480000	74485000	2	Lo
chr7	74485000	74490000	2	Lo
chr7	74495000	74500000	2	Lo
chr7	74520000	74525000	2	Lo
chr7	74575000	74580000	2	Lo
chr7	74580000	74585000	2	Lo
chr7	74630000	74635000	2	Lo
chr7	74640000	74645000	2	Lo
chr7	74660000	74665000	2	Lo
chr7	74665000	74670000	2	Lo
chr7	74745000	74750000	2	Lo
chr7	74775000	74780000	2	Lo
chr7	74815000	74820000	2	Lo
chr7	74825000	74830000	2	Lo
chr7	74860000	74865000	2	Lo
chr7	74865000	74870000	2	Lo
chr7	74875000	74880000	2	Lo
chr7	74900000	74905000	2	Lo
chr7	74960000	74965000	2	Lo
chr7	74980000	74985000	2	Lo
chr7	74985000	74990000	2	Lo
chr7	74995000	75000000	2	Lo
chr7	75030000	75035000	2	Lo
chr7	75045000	75050000	2	Lo
chr7	75070000	75075000	2	Lo
chr7	75170000	75175000	2	Lo
chr7	75175000	75180000	2	Lo
chr7	75190000	75195000	2	Lo
chr7	75225000	75230000	2	Lo
chr7	75230000	75235000	2	Lo
chr7	75235000	75240000	2	Lo
chr7	75250000	75255000	2	Lo
chr7	75260000	75265000	2	Lo
chr7	75335000	75340000	2	Lo
chr7	75350000	75355000	2	Lo
chr7	75395000	75400000	2	Lo
chr7	75405000	75410000	2	Lo
chr7	75420000	75425000	2	Lo
chr7	75445000	75450000	2	Lo
chr7	75460000	75465000	2	Lo
chr7	75525000	75530000	2	Lo
chr7	75535000	75540000	2	Lo
chr7	75540000	75545000	2	Lo
chr7	75545000	75550000	2	Lo
chr7	75570000	75575000	2	Lo
chr7	75675000	75680000	2	Lo
chr7	75680000	75685000	2	Lo
chr7	75705000	75710000	2	Lo
chr7	75730000	75735000	2	Lo
chr7	75750000	75755000	2	Lo
chr7	75760000	75765000	2	Lo
chr7	75800000	75805000	2	Lo
chr7	75830000	75835000	2	Lo
chr7	75920000	75925000	2	Lo
chr7	75960000	75965000	2	Lo
chr7	76140000	76145000	2	Lo
chr7	76405000	76410000	2	Lo
chr7	78000000	78005000	2	Lo
chr7	78025000	78030000	2	Lo
chr7	78050000	78055000	2	Lo
chr7	78070000	78075000	2	Lo
chr7	78210000	78215000	2	Lo
chr7	78245000	78250000	2	Lo
chr7	78735000	78740000	2	Lo
chr7	78930000	78935000	2	Lo
chr7	78965000	78970000	2	Lo
chr7	80810000	80815000	2	Lo
chr7	81145000	81150000	2	Lo
chr7	81390000	81395000	2	Lo
chr7	81980000	81985000	2	Lo
chr7	82000000	82005000	2	Lo
chr7	82015000	82020000	2	Lo
chr7	82030000	82035000	2	Lo
chr7	82040000	82045000	2	Lo
chr7	82075000	82080000	2	Lo
chr7	82080000	82085000	2	Lo
chr7	82095000	82100000	2	Lo
chr7	82100000	82105000	2	Lo
chr7	82195000	82200000	2	Lo
chr7	82200000	82205000	2	Lo
chr7	82205000	82210000	2	Lo
chr7	82210000	82215000	2	Lo
chr7	82230000	82235000	2	Lo
chr7	82250000	82255000	2	Lo
chr7	82285000	82290000	2	Lo
chr7	82290000	82295000	2	Lo
chr7	82325000	82330000	2	Lo
chr7	82340000	82345000	2	Lo
chr7	82420000	82425000	2	Lo
chr7	82440000	82445000	2	Lo
chr7	82450000	82455000	2	Lo
chr7	82475000	82480000	2	Lo
chr7	82480000	82485000	2	Lo
chr7	82575000	82580000	2	Lo
chr7	82635000	82640000	2	Lo
chr7	82655000	82660000	2	Lo
chr7	82690000	82695000	2	Lo
chr7	82695000	82700000	2	Lo
chr7	82710000	82715000	2	Lo
chr7	82745000	82750000	2	Lo
chr7	82755000	82760000	2	Lo
chr7	82760000	82765000	2	Lo
chr7	82765000	82770000	2	Lo
chr7	82775000	82780000	2	Lo
chr7	82780000	82785000	2	Lo
chr7	82785000	82790000	2	Lo
chr7	82810000	82815000	2	Lo
chr7	82815000	82820000	2	Lo
chr7	82830000	82835000	2	Lo
chr7	82845000	82850000	2	Lo
chr7	82855000	82860000	2	Lo
chr7	82880000	82885000	2	Lo
chr7	82900000	82905000	2	Lo
chr7	82930000	82935000	2	Lo
chr7	82965000	82970000	2	Lo
chr7	82970000	82975000	2	Lo
chr7	82985000	82990000	2	Lo
chr7	83030000	83035000	2	Lo
chr7	83055000	83060000	2	Lo
chr7	83075000	83080000	2	Lo
chr7	83110000	83115000	2	Lo
chr7	83145000	83150000	2	Lo
chr7	83160000	83165000	2	Lo
chr7	83170000	83175000	2	Lo
chr7	83175000	83180000	2	Lo
chr7	83185000	83190000	2	Lo
chr7	83250000	83255000	2	Lo
chr7	83375000	83380000	2	Lo
chr7	83410000	83415000	2	Lo
chr7	83435000	83440000	2	Lo
chr7	83445000	83450000	2	Lo
chr7	83515000	83520000	2	Lo
chr7	83525000	83530000	2	Lo
chr7	83550000	83555000	2	Lo
chr7	83560000	83565000	2	Lo
chr7	83570000	83575000	2	Lo
chr7	83595000	83600000	2	Lo
chr7	83605000	83610000	2	Lo
chr7	83610000	83615000	2	Lo
chr7	83625000	83630000	2	Lo
chr7	83665000	83670000	2	Lo
chr7	83685000	83690000	2	Lo
chr7	83700000	83705000	2	Lo
chr7	83730000	83735000	2	Lo
chr7	83740000	83745000	2	Lo
chr7	83770000	83775000	2	Lo
chr7	83850000	83855000	2	Lo
chr7	83905000	83910000	2	Lo
chr7	83935000	83940000	2	Lo
chr7	83970000	83975000	2	Lo
chr7	83985000	83990000	2	Lo
chr7	83990000	83995000	2	Lo
chr7	84000000	84005000	2	Lo
chr7	84060000	84065000	2	Lo
chr7	84065000	84070000	2	Lo
chr7	84100000	84105000	2	Lo
chr7	84115000	84120000	2	Lo
chr7	84130000	84135000	2	Lo
chr7	84140000	84145000	2	Lo
chr7	84155000	84160000	2	Lo
chr7	84185000	84190000	2	Lo
chr7	84195000	84200000	2	Lo
chr7	84215000	84220000	2	Lo
chr7	84265000	84270000	2	Lo
chr7	84305000	84310000	2	Lo
chr7	84335000	84340000	2	Lo
chr7	84455000	84460000	2	Lo
chr7	84500000	84505000	2	Lo
chr7	84505000	84510000	2	Lo
chr7	84510000	84515000	2	Lo
chr7	84530000	84535000	2	Lo
chr7	84600000	84605000	2	Lo
chr7	84610000	84615000	2	Lo
chr7	84670000	84675000	2	Lo
chr7	84750000	84755000	2	Lo
chr7	84760000	84765000	2	Lo
chr7	84770000	84775000	2	Lo
chr7	84780000	84785000	2	Lo
chr7	84785000	84790000	2	Lo
chr7	84790000	84795000	2	Lo
chr7	84855000	84860000	2	Lo
chr7	84965000	84970000	2	Lo
chr7	89030000	89035000	2	Lo
chr7	89060000	89065000	2	Lo
chr7	89130000	89135000	2	Lo
chr7	89165000	89170000	2	Lo
chr7	89185000	89190000	2	Lo
chr7	89205000	89210000	2	Lo
chr7	89215000	89220000	2	Lo
chr7	89300000	89305000	2	Lo
chr7	89325000	89330000	2	Lo
chr7	89360000	89365000	2	Lo
chr7	89420000	89425000	2	Lo
chr7	89440000	89445000	2	Lo
chr7	89450000	89455000	2	Lo
chr7	89470000	89475000	2	Lo
chr7	89475000	89480000	2	Lo
chr7	89515000	89520000	2	Lo
chr7	89530000	89535000	2	Lo
chr7	89540000	89545000	2	Lo
chr7	89545000	89550000	2	Lo
chr7	89550000	89555000	2	Lo
chr7	89590000	89595000	2	Lo
chr7	89620000	89625000	2	Lo
chr7	89660000	89665000	2	Lo
chr7	89710000	89715000	2	Lo
chr7	89780000	89785000	2	Lo
chr7	89785000	89790000	2	Lo
chr7	89800000	89805000	2	Lo
chr7	89825000	89830000	2	Lo
chr7	89865000	89870000	2	Lo
chr7	89875000	89880000	2	Lo
chr7	89890000	89895000	2	Lo
chr7	89900000	89905000	2	Lo
chr7	89910000	89915000	2	Lo
chr7	89950000	89955000	2	Lo
chr7	89990000	89995000	2	Lo
chr7	90000000	90005000	2	Lo
chr7	90015000	90020000	2	Lo
chr7	90055000	90060000	2	Lo
chr7	90070000	90075000	2	Lo
chr7	90125000	90130000	2	Lo
chr7	90140000	90145000	2	Lo
chr7	90185000	90190000	2	Lo
chr7	90190000	90195000	2	Lo
chr7	90200000	90205000	2	Lo
chr7	90210000	90215000	2	Lo
chr7	90220000	90225000	2	Lo
chr7	90235000	90240000	2	Lo
chr7	90240000	90245000	2	Lo
chr7	90245000	90250000	2	Lo
chr7	90295000	90300000	2	Lo
chr7	90300000	90305000	2	Lo
chr7	90305000	90310000	2	Lo
chr7	90325000	90330000	2	Lo
chr7	90335000	90340000	2	Lo
chr7	90345000	90350000	2	Lo
chr7	90355000	90360000	2	Lo
chr7	90370000	90375000	2	Lo
chr7	90375000	90380000	2	Lo
chr7	90380000	90385000	2	Lo
chr7	90430000	90435000	2	Lo
chr7	90590000	90595000	2	Lo
chr7	90595000	90600000	2	Lo
chr7	90630000	90635000	2	Lo
chr7	90670000	90675000	2	Lo
chr7	90745000	90750000	2	Lo
chr7	90770000	90775000	2	Lo
chr7	90795000	90800000	2	Lo
chr7	90800000	90805000	2	Lo
chr7	90815000	90820000	2	Lo
chr7	90840000	90845000	2	Lo
chr7	90850000	90855000	2	Lo
chr7	90855000	90860000	2	Lo
chr7	90890000	90895000	2	Lo
chr7	90945000	90950000	2	Lo
chr7	90950000	90955000	2	Lo
chr7	90975000	90980000	2	Lo
chr7	90980000	90985000	2	Lo
chr7	90990000	90995000	2	Lo
chr7	91010000	91015000	2	Lo
chr7	91015000	91020000	2	Lo
chr7	91030000	91035000	2	Lo
chr7	91035000	91040000	2	Lo
chr7	91050000	91055000	2	Lo
chr7	91055000	91060000	2	Lo
chr7	91065000	91070000	2	Lo
chr7	91070000	91075000	2	Lo
chr7	91100000	91105000	2	Lo
chr7	91120000	91125000	2	Lo
chr7	91125000	91130000	2	Lo
chr7	91175000	91180000	2	Lo
chr7	91190000	91195000	2	Lo
chr7	91200000	91205000	2	Lo
chr7	91210000	91215000	2	Lo
chr7	91225000	91230000	2	Lo
chr7	91240000	91245000	2	Lo
chr7	91265000	91270000	2	Lo
chr7	91320000	91325000	2	Lo
chr7	91340000	91345000	2	Lo
chr7	91355000	91360000	2	Lo
chr7	91390000	91395000	2	Lo
chr7	91475000	91480000	2	Lo
chr7	91490000	91495000	2	Lo
chr7	91510000	91515000	2	Lo
chr7	91575000	91580000	2	Lo
chr7	91585000	91590000	2	Lo
chr7	91620000	91625000	2	Lo
chr7	91630000	91635000	2	Lo
chr7	91640000	91645000	2	Lo
chr7	91645000	91650000	2	Lo
chr7	91650000	91655000	2	Lo
chr7	91665000	91670000	2	Lo
chr7	91685000	91690000	2	Lo
chr7	91690000	91695000	2	Lo
chr7	91705000	91710000	2	Lo
chr7	91715000	91720000	2	Lo
chr7	91725000	91730000	2	Lo
chr7	91735000	91740000	2	Lo
chr7	91745000	91750000	2	Lo
chr7	91755000	91760000	2	Lo
chr7	91790000	91795000	2	Lo
chr7	91825000	91830000	2	Lo
chr7	91840000	91845000	2	Lo
chr7	91855000	91860000	2	Lo
chr7	91860000	91865000	2	Lo
chr7	91905000	91910000	2	Lo
chr7	91915000	91920000	2	Lo
chr7	91930000	91935000	2	Lo
chr7	91940000	91945000	2	Lo
chr7	91960000	91965000	2	Lo
chr7	91975000	91980000	2	Lo
chr7	91985000	91990000	2	Lo
chr7	91990000	91995000	2	Lo
chr7	91995000	92000000	2	Lo
chr7	92035000	92040000	2	Lo
chr7	92055000	92060000	2	Lo
chr7	92345000	92350000	2	Lo
chr7	92450000	92455000	2	Lo
chr7	92500000	92505000	2	Lo
chr7	92515000	92520000	2	Lo
chr7	92530000	92535000	2	Lo
chr7	92555000	92560000	2	Lo
chr7	92570000	92575000	2	Lo
chr7	92625000	92630000	2	Lo
chr7	92680000	92685000	2	Lo
chr7	92695000	92700000	2	Lo
chr7	92705000	92710000	2	Lo
chr7	92710000	92715000	2	Lo
chr7	92835000	92840000	2	Lo
chr7	92900000	92905000	2	Lo
chr7	92920000	92925000	2	Lo
chr7	92940000	92945000	2	Lo
chr7	92975000	92980000	2	Lo
chr7	92985000	92990000	2	Lo
chr7	95080000	95085000	2	Lo
chr7	95890000	95895000	2	Lo
chr7	96055000	96060000	2	Lo
chr7	96180000	96185000	2	Lo
chr7	96320000	96325000	2	Lo
chr7	97015000	97020000	2	Lo
chr7	97025000	97030000	2	Lo
chr7	97090000	97095000	2	Lo
chr7	97120000	97125000	2	Lo
chr7	97160000	97165000	2	Lo
chr7	97185000	97190000	2	Lo
chr7	97205000	97210000	2	Lo
chr7	97255000	97260000	2	Lo
chr7	97290000	97295000	2	Lo
chr7	97455000	97460000	2	Lo
chr7	97475000	97480000	2	Lo
chr7	97555000	97560000	2	Lo
chr7	97740000	97745000	2	Lo
chr7	97810000	97815000	2	Lo
chr7	97830000	97835000	2	Lo
chr7	97855000	97860000	2	Lo
chr7	97885000	97890000	2	Lo
chr7	97895000	97900000	2	Lo
chr7	97995000	98000000	2	Lo
chr7	98005000	98010000	2	Lo
chr7	98035000	98040000	2	Lo
chr7	98210000	98215000	2	Lo
chr7	98240000	98245000	2	Lo
chr7	98270000	98275000	2	Lo
chr7	100140000	100145000	2	Lo
chr7	101600000	101605000	2	Lo
chr7	102055000	102060000	2	Lo
chr7	102075000	102080000	2	Lo
chr7	102080000	102085000	2	Lo
chr7	102090000	102095000	2	Lo
chr7	102095000	102100000	2	Lo
chr7	102100000	102105000	2	Lo
chr7	102115000	102120000	2	Lo
chr7	102145000	102150000	2	Lo
chr7	102175000	102180000	2	Lo
chr7	102200000	102205000	2	Lo
chr7	102205000	102210000	2	Lo
chr7	102270000	102275000	2	Lo
chr7	102285000	102290000	2	Lo
chr7	102310000	102315000	2	Lo
chr7	102355000	102360000	2	Lo
chr7	102375000	102380000	2	Lo
chr7	102380000	102385000	2	Lo
chr7	102390000	102395000	2	Lo
chr7	102405000	102410000	2	Lo
chr7	102415000	102420000	2	Lo
chr7	102450000	102455000	2	Lo
chr7	102455000	102460000	2	Lo
chr7	102460000	102465000	2	Lo
chr7	102475000	102480000	2	Lo
chr7	102505000	102510000	2	Lo
chr7	102615000	102620000	2	Lo
chr7	102680000	102685000	2	Lo
chr7	102690000	102695000	2	Lo
chr7	102695000	102700000	2	Lo
chr7	102735000	102740000	2	Lo
chr7	102750000	102755000	2	Lo
chr7	102920000	102925000	2	Lo
chr7	102945000	102950000	2	Lo
chr7	105140000	105145000	2	Lo
chr7	105145000	105150000	2	Lo
chr7	105165000	105170000	2	Lo
chr7	105175000	105180000	2	Lo
chr7	105210000	105215000	2	Lo
chr7	105220000	105225000	2	Lo
chr7	105225000	105230000	2	Lo
chr7	105295000	105300000	2	Lo
chr7	105305000	105310000	2	Lo
chr7	105325000	105330000	2	Lo
chr7	105340000	105345000	2	Lo
chr7	105385000	105390000	2	Lo
chr7	105390000	105395000	2	Lo
chr7	105405000	105410000	2	Lo
chr7	105415000	105420000	2	Lo
chr7	105445000	105450000	2	Lo
chr7	105455000	105460000	2	Lo
chr7	105465000	105470000	2	Lo
chr7	105505000	105510000	2	Lo
chr7	105600000	105605000	2	Lo
chr7	105605000	105610000	2	Lo
chr7	105615000	105620000	2	Lo
chr7	105710000	105715000	2	Lo
chr7	105715000	105720000	2	Lo
chr7	105745000	105750000	2	Lo
chr7	105800000	105805000	2	Lo
chr7	107325000	107330000	2	Lo
chr7	107510000	107515000	2	Lo
chr7	107730000	107735000	2	Lo
chr7	108935000	108940000	2	Lo
chr7	109115000	109120000	2	Lo
chr7	109120000	109125000	2	Lo
chr7	109300000	109305000	2	Lo
chr7	109360000	109365000	2	Lo
chr7	109370000	109375000	2	Lo
chr7	109380000	109385000	2	Lo
chr7	109395000	109400000	2	Lo
chr7	109410000	109415000	2	Lo
chr7	109695000	109700000	2	Lo
chr7	109945000	109950000	2	Lo
chr7	110025000	110030000	2	Lo
chr7	110065000	110070000	2	Lo
chr7	110090000	110095000	2	Lo
chr7	110115000	110120000	2	Lo
chr7	110135000	110140000	2	Lo
chr7	110175000	110180000	2	Lo
chr7	110180000	110185000	2	Lo
chr7	110200000	110205000	2	Lo
chr7	110225000	110230000	2	Lo
chr7	110230000	110235000	2	Lo
chr7	110235000	110240000	2	Lo
chr7	110275000	110280000	2	Lo
chr7	110290000	110295000	2	Lo
chr7	110340000	110345000	2	Lo
chr7	110350000	110355000	2	Lo
chr7	110360000	110365000	2	Lo
chr7	110365000	110370000	2	Lo
chr7	110460000	110465000	2	Lo
chr7	110480000	110485000	2	Lo
chr7	110515000	110520000	2	Lo
chr7	110535000	110540000	2	Lo
chr7	110640000	110645000	2	Lo
chr7	110665000	110670000	2	Lo
chr7	110685000	110690000	2	Lo
chr7	110755000	110760000	2	Lo
chr7	110835000	110840000	2	Lo
chr7	110855000	110860000	2	Lo
chr7	110895000	110900000	2	Lo
chr7	110945000	110950000	2	Lo
chr7	111105000	111110000	2	Lo
chr7	111125000	111130000	2	Lo
chr7	111200000	111205000	2	Lo
chr7	111405000	111410000	2	Lo
chr7	111885000	111890000	2	Lo
chr7	111925000	111930000	2	Lo
chr7	112430000	112435000	2	Lo
chr7	112635000	112640000	2	Lo
chr7	113045000	113050000	2	Lo
chr7	113080000	113085000	2	Lo
chr7	113095000	113100000	2	Lo
chr7	113340000	113345000	2	Lo
chr7	113355000	113360000	2	Lo
chr7	113515000	113520000	2	Lo
chr7	113530000	113535000	2	Lo
chr7	113620000	113625000	2	Lo
chr7	113630000	113635000	2	Lo
chr7	113830000	113835000	2	Lo
chr7	113860000	113865000	2	Lo
chr7	114015000	114020000	2	Lo
chr7	114040000	114045000	2	Lo
chr7	114080000	114085000	2	Lo
chr7	114140000	114145000	2	Lo
chr7	114215000	114220000	2	Lo
chr7	114285000	114290000	2	Lo
chr7	114290000	114295000	2	Lo
chr7	114295000	114300000	2	Lo
chr7	114310000	114315000	2	Lo
chr7	114315000	114320000	2	Lo
chr7	114355000	114360000	2	Lo
chr7	114360000	114365000	2	Lo
chr7	114410000	114415000	2	Lo
chr7	114430000	114435000	2	Lo
chr7	114445000	114450000	2	Lo
chr7	114485000	114490000	2	Lo
chr7	114490000	114495000	2	Lo
chr7	114555000	114560000	2	Lo
chr7	114565000	114570000	2	Lo
chr7	114570000	114575000	2	Lo
chr7	114585000	114590000	2	Lo
chr7	114625000	114630000	2	Lo
chr7	114640000	114645000	2	Lo
chr7	114715000	114720000	2	Lo
chr7	114735000	114740000	2	Lo
chr7	114745000	114750000	2	Lo
chr7	114760000	114765000	2	Lo
chr7	114780000	114785000	2	Lo
chr7	114845000	114850000	2	Lo
chr7	114850000	114855000	2	Lo
chr7	114860000	114865000	2	Lo
chr7	114865000	114870000	2	Lo
chr7	114870000	114875000	2	Lo
chr7	114880000	114885000	2	Lo
chr7	114915000	114920000	2	Lo
chr7	114950000	114955000	2	Lo
chr7	114955000	114960000	2	Lo
chr7	115030000	115035000	2	Lo
chr7	115050000	115055000	2	Lo
chr7	115060000	115065000	2	Lo
chr7	115070000	115075000	2	Lo
chr7	115130000	115135000	2	Lo
chr7	115135000	115140000	2	Lo
chr7	115145000	115150000	2	Lo
chr7	115160000	115165000	2	Lo
chr7	115165000	115170000	2	Lo
chr7	115195000	115200000	2	Lo
chr7	115225000	115230000	2	Lo
chr7	115300000	115305000	2	Lo
chr7	115340000	115345000	2	Lo
chr7	115360000	115365000	2	Lo
chr7	115430000	115435000	2	Lo
chr7	115485000	115490000	2	Lo
chr7	115565000	115570000	2	Lo
chr7	115595000	115600000	2	Lo
chr7	115600000	115605000	2	Lo
chr7	115620000	115625000	2	Lo
chr7	115715000	115720000	2	Lo
chr7	115730000	115735000	2	Lo
chr7	115745000	115750000	2	Lo
chr7	115780000	115785000	2	Lo
chr7	115845000	115850000	2	Lo
chr7	115850000	115855000	2	Lo
chr7	115880000	115885000	2	Lo
chr7	116000000	116005000	2	Lo
chr7	116010000	116015000	2	Lo
chr7	116015000	116020000	2	Lo
chr7	116080000	116085000	2	Lo
chr7	116085000	116090000	2	Lo
chr7	116160000	116165000	2	Lo
chr7	116170000	116175000	2	Lo
chr7	116200000	116205000	2	Lo
chr7	116215000	116220000	2	Lo
chr7	116305000	116310000	2	Lo
chr7	116370000	116375000	2	Lo
chr7	116380000	116385000	2	Lo
chr7	116400000	116405000	2	Lo
chr7	116405000	116410000	2	Lo
chr7	116415000	116420000	2	Lo
chr7	116460000	116465000	2	Lo
chr7	116465000	116470000	2	Lo
chr7	116550000	116555000	2	Lo
chr7	116570000	116575000	2	Lo
chr7	116620000	116625000	2	Lo
chr7	116635000	116640000	2	Lo
chr7	116640000	116645000	2	Lo
chr7	116645000	116650000	2	Lo
chr7	116665000	116670000	2	Lo
chr7	116680000	116685000	2	Lo
chr7	116735000	116740000	2	Lo
chr7	116780000	116785000	2	Lo
chr7	116810000	116815000	2	Lo
chr7	116825000	116830000	2	Lo
chr7	116830000	116835000	2	Lo
chr7	116875000	116880000	2	Lo
chr7	117000000	117005000	2	Lo
chr7	117075000	117080000	2	Lo
chr7	117080000	117085000	2	Lo
chr7	117120000	117125000	2	Lo
chr7	117160000	117165000	2	Lo
chr7	117175000	117180000	2	Lo
chr7	117185000	117190000	2	Lo
chr7	117200000	117205000	2	Lo
chr7	117215000	117220000	2	Lo
chr7	117225000	117230000	2	Lo
chr7	117240000	117245000	2	Lo
chr7	117275000	117280000	2	Lo
chr7	117340000	117345000	2	Lo
chr7	117345000	117350000	2	Lo
chr7	117460000	117465000	2	Lo
chr7	117580000	117585000	2	Lo
chr7	117725000	117730000	2	Lo
chr7	117815000	117820000	2	Lo
chr7	117840000	117845000	2	Lo
chr7	117940000	117945000	2	Lo
chr7	117945000	117950000	2	Lo
chr7	118015000	118020000	2	Lo
chr7	119060000	119065000	2	Lo
chr7	119090000	119095000	2	Lo
chr7	119120000	119125000	2	Lo
chr7	119140000	119145000	2	Lo
chr7	119160000	119165000	2	Lo
chr7	119175000	119180000	2	Lo
chr7	119180000	119185000	2	Lo
chr7	119190000	119195000	2	Lo
chr7	119200000	119205000	2	Lo
chr7	119375000	119380000	2	Lo
chr7	119385000	119390000	2	Lo
chr7	119420000	119425000	2	Lo
chr7	119445000	119450000	2	Lo
chr7	119490000	119495000	2	Lo
chr7	119510000	119515000	2	Lo
chr7	119520000	119525000	2	Lo
chr7	119660000	119665000	2	Lo
chr7	119675000	119680000	2	Lo
chr7	119705000	119710000	2	Lo
chr7	119735000	119740000	2	Lo
chr7	119840000	119845000	2	Lo
chr7	119855000	119860000	2	Lo
chr7	119875000	119880000	2	Lo
chr7	119910000	119915000	2	Lo
chr7	119915000	119920000	2	Lo
chr7	120030000	120035000	2	Lo
chr7	120080000	120085000	2	Lo
chr7	120140000	120145000	2	Lo
chr7	120155000	120160000	2	Lo
chr7	120185000	120190000	2	Lo
chr7	120210000	120215000	2	Lo
chr7	120230000	120235000	2	Lo
chr7	120270000	120275000	2	Lo
chr7	120275000	120280000	2	Lo
chr7	120280000	120285000	2	Lo
chr7	120330000	120335000	2	Lo
chr7	120345000	120350000	2	Lo
chr7	120365000	120370000	2	Lo
chr7	120390000	120395000	2	Lo
chr7	120475000	120480000	2	Lo
chr7	120545000	120550000	2	Lo
chr7	120580000	120585000	2	Lo
chr7	120600000	120605000	2	Lo
chr7	120615000	120620000	2	Lo
chr7	120645000	120650000	2	Lo
chr7	120655000	120660000	2	Lo
chr7	120710000	120715000	2	Lo
chr7	120730000	120735000	2	Lo
chr7	120735000	120740000	2	Lo
chr7	120740000	120745000	2	Lo
chr7	120745000	120750000	2	Lo
chr7	120800000	120805000	2	Lo
chr7	120895000	120900000	2	Lo
chr7	120945000	120950000	2	Lo
chr7	120965000	120970000	2	Lo
chr7	121000000	121005000	2	Lo
chr7	121015000	121020000	2	Lo
chr7	121025000	121030000	2	Lo
chr7	121050000	121055000	2	Lo
chr7	121060000	121065000	2	Lo
chr7	121180000	121185000	2	Lo
chr7	121235000	121240000	2	Lo
chr7	121290000	121295000	2	Lo
chr7	121365000	121370000	2	Lo
chr7	121430000	121435000	2	Lo
chr7	121450000	121455000	2	Lo
chr7	121460000	121465000	2	Lo
chr7	121465000	121470000	2	Lo
chr7	121520000	121525000	2	Lo
chr7	121580000	121585000	2	Lo
chr7	121585000	121590000	2	Lo
chr7	121600000	121605000	2	Lo
chr7	121605000	121610000	2	Lo
chr7	121625000	121630000	2	Lo
chr7	121630000	121635000	2	Lo
chr7	121680000	121685000	2	Lo
chr7	121695000	121700000	2	Lo
chr7	121745000	121750000	2	Lo
chr7	121860000	121865000	2	Lo
chr7	121875000	121880000	2	Lo
chr7	121880000	121885000	2	Lo
chr7	121895000	121900000	2	Lo
chr7	121900000	121905000	2	Lo
chr7	121925000	121930000	2	Lo
chr7	122235000	122240000	2	Lo
chr7	123015000	123020000	2	Lo
chr7	123025000	123030000	2	Lo
chr7	123050000	123055000	2	Lo
chr7	123100000	123105000	2	Lo
chr7	123225000	123230000	2	Lo
chr7	123260000	123265000	2	Lo
chr7	123440000	123445000	2	Lo
chr7	123445000	123450000	2	Lo
chr7	123470000	123475000	2	Lo
chr7	123510000	123515000	2	Lo
chr7	123520000	123525000	2	Lo
chr7	123535000	123540000	2	Lo
chr7	123540000	123545000	2	Lo
chr7	123560000	123565000	2	Lo
chr7	123565000	123570000	2	Lo
chr7	123580000	123585000	2	Lo
chr7	123620000	123625000	2	Lo
chr7	123625000	123630000	2	Lo
chr7	123660000	123665000	2	Lo
chr7	123710000	123715000	2	Lo
chr7	123755000	123760000	2	Lo
chr7	123785000	123790000	2	Lo
chr7	123795000	123800000	2	Lo
chr7	123850000	123855000	2	Lo
chr7	123865000	123870000	2	Lo
chr7	123880000	123885000	2	Lo
chr7	123930000	123935000	2	Lo
chr7	123950000	123955000	2	Lo
chr7	124000000	124005000	2	Lo
chr7	124010000	124015000	2	Lo
chr7	124030000	124035000	2	Lo
chr7	124080000	124085000	2	Lo
chr7	124155000	124160000	2	Lo
chr7	124195000	124200000	2	Lo
chr7	124215000	124220000	2	Lo
chr7	124230000	124235000	2	Lo
chr7	124250000	124255000	2	Lo
chr7	124285000	124290000	2	Lo
chr7	124310000	124315000	2	Lo
chr7	124425000	124430000	2	Lo
chr7	124490000	124495000	2	Lo
chr7	124495000	124500000	2	Lo
chr7	124500000	124505000	2	Lo
chr7	124550000	124555000	2	Lo
chr7	124560000	124565000	2	Lo
chr7	124565000	124570000	2	Lo
chr7	124575000	124580000	2	Lo
chr7	124585000	124590000	2	Lo
chr7	124625000	124630000	2	Lo
chr7	124675000	124680000	2	Lo
chr7	124690000	124695000	2	Lo
chr7	124775000	124780000	2	Lo
chr7	124790000	124795000	2	Lo
chr7	124840000	124845000	2	Lo
chr7	124870000	124875000	2	Lo
chr7	124875000	124880000	2	Lo
chr7	124970000	124975000	2	Lo
chr7	125015000	125020000	2	Lo
chr7	125020000	125025000	2	Lo
chr7	125055000	125060000	2	Lo
chr7	125130000	125135000	2	Lo
chr7	125140000	125145000	2	Lo
chr7	125160000	125165000	2	Lo
chr7	125285000	125290000	2	Lo
chr7	125290000	125295000	2	Lo
chr7	125385000	125390000	2	Lo
chr7	125515000	125520000	2	Lo
chr7	125810000	125815000	2	Lo
chr7	125840000	125845000	2	Lo
chr7	125850000	125855000	2	Lo
chr7	126420000	126425000	2	Lo
chr7	127730000	127735000	2	Lo
chr7	128010000	128015000	2	Lo
chr7	128015000	128020000	2	Lo
chr7	128020000	128025000	2	Lo
chr7	128045000	128050000	2	Lo
chr7	128060000	128065000	2	Lo
chr7	128065000	128070000	2	Lo
chr7	128110000	128115000	2	Lo
chr7	128130000	128135000	2	Lo
chr7	128220000	128225000	2	Lo
chr7	128225000	128230000	2	Lo
chr7	128260000	128265000	2	Lo
chr7	128275000	128280000	2	Lo
chr7	128330000	128335000	2	Lo
chr7	128345000	128350000	2	Lo
chr7	128350000	128355000	2	Lo
chr7	128370000	128375000	2	Lo
chr7	128380000	128385000	2	Lo
chr7	128495000	128500000	2	Lo
chr7	128565000	128570000	2	Lo
chr7	128570000	128575000	2	Lo
chr7	128580000	128585000	2	Lo
chr7	128585000	128590000	2	Lo
chr7	128680000	128685000	2	Lo
chr7	128720000	128725000	2	Lo
chr7	128805000	128810000	2	Lo
chr7	128840000	128845000	2	Lo
chr7	128845000	128850000	2	Lo
chr7	128850000	128855000	2	Lo
chr7	128870000	128875000	2	Lo
chr7	128890000	128895000	2	Lo
chr7	128925000	128930000	2	Lo
chr7	128930000	128935000	2	Lo
chr7	128935000	128940000	2	Lo
chr7	128940000	128945000	2	Lo
chr7	128945000	128950000	2	Lo
chr7	129000000	129005000	2	Lo
chr7	129015000	129020000	2	Lo
chr7	129055000	129060000	2	Lo
chr7	129075000	129080000	2	Lo
chr7	129110000	129115000	2	Lo
chr7	129130000	129135000	2	Lo
chr7	129135000	129140000	2	Lo
chr7	129145000	129150000	2	Lo
chr7	129165000	129170000	2	Lo
chr7	129190000	129195000	2	Lo
chr7	129215000	129220000	2	Lo
chr7	129255000	129260000	2	Lo
chr7	129265000	129270000	2	Lo
chr7	129275000	129280000	2	Lo
chr7	129285000	129290000	2	Lo
chr7	129290000	129295000	2	Lo
chr7	129300000	129305000	2	Lo
chr7	129305000	129310000	2	Lo
chr7	129315000	129320000	2	Lo
chr7	129405000	129410000	2	Lo
chr7	129420000	129425000	2	Lo
chr7	129425000	129430000	2	Lo
chr7	129430000	129435000	2	Lo
chr7	129490000	129495000	2	Lo
chr7	129525000	129530000	2	Lo
chr7	129530000	129535000	2	Lo
chr7	129550000	129555000	2	Lo
chr7	129575000	129580000	2	Lo
chr7	129620000	129625000	2	Lo
chr7	129680000	129685000	2	Lo
chr7	129705000	129710000	2	Lo
chr7	129795000	129800000	2	Lo
chr7	129800000	129805000	2	Lo
chr7	129820000	129825000	2	Lo
chr7	129825000	129830000	2	Lo
chr7	129875000	129880000	2	Lo
chr7	129905000	129910000	2	Lo
chr7	129910000	129915000	2	Lo
chr7	129920000	129925000	2	Lo
chr7	129930000	129935000	2	Lo
chr7	129940000	129945000	2	Lo
chr7	129945000	129950000	2	Lo
chr7	129970000	129975000	2	Lo
chr7	129980000	129985000	2	Lo
chr7	129985000	129990000	2	Lo
chr7	130350000	130355000	2	Lo
chr7	130800000	130805000	2	Lo
chr7	130925000	130930000	2	Lo
chr7	131000000	131005000	2	Lo
chr7	131020000	131025000	2	Lo
chr7	131030000	131035000	2	Lo
chr7	131085000	131090000	2	Lo
chr7	131110000	131115000	2	Lo
chr7	131170000	131175000	2	Lo
chr7	131180000	131185000	2	Lo
chr7	131220000	131225000	2	Lo
chr7	131240000	131245000	2	Lo
chr7	131270000	131275000	2	Lo
chr7	131325000	131330000	2	Lo
chr7	131350000	131355000	2	Lo
chr7	131365000	131370000	2	Lo
chr7	131390000	131395000	2	Lo
chr7	131425000	131430000	2	Lo
chr7	131500000	131505000	2	Lo
chr7	131515000	131520000	2	Lo
chr7	131525000	131530000	2	Lo
chr7	131535000	131540000	2	Lo
chr7	131570000	131575000	2	Lo
chr7	131580000	131585000	2	Lo
chr7	131590000	131595000	2	Lo
chr7	131630000	131635000	2	Lo
chr7	131640000	131645000	2	Lo
chr7	131655000	131660000	2	Lo
chr7	131660000	131665000	2	Lo
chr7	131670000	131675000	2	Lo
chr7	131680000	131685000	2	Lo
chr7	131715000	131720000	2	Lo
chr7	131720000	131725000	2	Lo
chr7	131765000	131770000	2	Lo
chr7	131775000	131780000	2	Lo
chr7	131780000	131785000	2	Lo
chr7	131845000	131850000	2	Lo
chr7	131860000	131865000	2	Lo
chr7	131880000	131885000	2	Lo
chr7	131895000	131900000	2	Lo
chr7	131900000	131905000	2	Lo
chr7	131935000	131940000	2	Lo
chr7	131995000	132000000	2	Lo
chr7	133075000	133080000	2	Lo
chr7	133155000	133160000	2	Lo
chr7	133210000	133215000	2	Lo
chr7	133275000	133280000	2	Lo
chr7	133290000	133295000	2	Lo
chr7	133310000	133315000	2	Lo
chr7	133330000	133335000	2	Lo
chr7	133335000	133340000	2	Lo
chr7	133370000	133375000	2	Lo
chr7	133435000	133440000	2	Lo
chr7	133445000	133450000	2	Lo
chr7	133525000	133530000	2	Lo
chr7	133780000	133785000	2	Lo
chr7	133815000	133820000	2	Lo
chr7	133905000	133910000	2	Lo
chr7	133960000	133965000	2	Lo
chr7	134060000	134065000	2	Lo
chr7	134075000	134080000	2	Lo
chr7	134090000	134095000	2	Lo
chr7	134095000	134100000	2	Lo
chr7	134145000	134150000	2	Lo
chr7	134170000	134175000	2	Lo
chr7	134190000	134195000	2	Lo
chr7	134195000	134200000	2	Lo
chr7	134235000	134240000	2	Lo
chr7	134245000	134250000	2	Lo
chr7	134265000	134270000	2	Lo
chr7	134275000	134280000	2	Lo
chr7	134295000	134300000	2	Lo
chr7	134355000	134360000	2	Lo
chr7	134360000	134365000	2	Lo
chr7	134365000	134370000	2	Lo
chr7	134375000	134380000	2	Lo
chr7	134385000	134390000	2	Lo
chr7	134460000	134465000	2	Lo
chr7	134465000	134470000	2	Lo
chr7	134470000	134475000	2	Lo
chr7	134475000	134480000	2	Lo
chr7	134490000	134495000	2	Lo
chr7	134515000	134520000	2	Lo
chr7	134540000	134545000	2	Lo
chr7	134585000	134590000	2	Lo
chr7	134595000	134600000	2	Lo
chr7	134635000	134640000	2	Lo
chr7	134690000	134695000	2	Lo
chr7	134715000	134720000	2	Lo
chr7	134725000	134730000	2	Lo
chr7	134735000	134740000	2	Lo
chr7	134765000	134770000	2	Lo
chr7	134775000	134780000	2	Lo
chr7	134805000	134810000	2	Lo
chr7	134815000	134820000	2	Lo
chr7	134825000	134830000	2	Lo
chr7	134835000	134840000	2	Lo
chr7	134860000	134865000	2	Lo
chr7	134865000	134870000	2	Lo
chr7	134870000	134875000	2	Lo
chr7	134895000	134900000	2	Lo
chr7	134900000	134905000	2	Lo
chr7	134915000	134920000	2	Lo
chr7	134925000	134930000	2	Lo
chr7	134960000	134965000	2	Lo
chr7	135025000	135030000	2	Lo
chr7	135050000	135055000	2	Lo
chr7	135145000	135150000	2	Lo
chr7	135205000	135210000	2	Lo
chr7	135215000	135220000	2	Lo
chr7	135220000	135225000	2	Lo
chr7	135230000	135235000	2	Lo
chr7	135240000	135245000	2	Lo
chr7	135260000	135265000	2	Lo
chr7	135270000	135275000	2	Lo
chr7	135285000	135290000	2	Lo
chr7	135290000	135295000	2	Lo
chr7	135300000	135305000	2	Lo
chr7	135305000	135310000	2	Lo
chr7	135315000	135320000	2	Lo
chr7	135325000	135330000	2	Lo
chr7	135330000	135335000	2	Lo
chr7	135345000	135350000	2	Lo
chr7	135375000	135380000	2	Lo
chr7	135380000	135385000	2	Lo
chr7	135390000	135395000	2	Lo
chr7	135415000	135420000	2	Lo
chr7	135445000	135450000	2	Lo
chr7	135495000	135500000	2	Lo
chr7	135645000	135650000	2	Lo
chr7	135745000	135750000	2	Lo
chr7	135780000	135785000	2	Lo
chr7	135800000	135805000	2	Lo
chr7	135810000	135815000	2	Lo
chr7	135815000	135820000	2	Lo
chr7	135915000	135920000	2	Lo
chr7	135975000	135980000	2	Lo
chr7	135990000	135995000	2	Lo
chr7	135995000	136000000	2	Lo
chr7	136025000	136030000	2	Lo
chr7	136060000	136065000	2	Lo
chr7	136180000	136185000	2	Lo
chr7	136220000	136225000	2	Lo
chr7	136295000	136300000	2	Lo
chr7	136395000	136400000	2	Lo
chr7	136400000	136405000	2	Lo
chr7	136445000	136450000	2	Lo
chr7	136455000	136460000	2	Lo
chr7	136470000	136475000	2	Lo
chr7	136515000	136520000	2	Lo
chr7	136565000	136570000	2	Lo
chr7	136630000	136635000	2	Lo
chr7	136645000	136650000	2	Lo
chr7	136665000	136670000	2	Lo
chr7	136700000	136705000	2	Lo
chr7	136740000	136745000	2	Lo
chr7	136755000	136760000	2	Lo
chr7	136770000	136775000	2	Lo
chr7	136775000	136780000	2	Lo
chr7	136780000	136785000	2	Lo
chr7	136785000	136790000	2	Lo
chr7	136790000	136795000	2	Lo
chr7	136795000	136800000	2	Lo
chr7	136805000	136810000	2	Lo
chr7	136820000	136825000	2	Lo
chr7	136840000	136845000	2	Lo
chr7	136855000	136860000	2	Lo
chr7	136890000	136895000	2	Lo
chr7	136915000	136920000	2	Lo
chr7	136960000	136965000	2	Lo
chr7	136965000	136970000	2	Lo
chr7	136990000	136995000	2	Lo
chr7	137000000	137005000	2	Lo
chr7	137065000	137070000	2	Lo
chr7	137075000	137080000	2	Lo
chr7	137125000	137130000	2	Lo
chr7	137130000	137135000	2	Lo
chr7	137185000	137190000	2	Lo
chr7	137200000	137205000	2	Lo
chr7	137240000	137245000	2	Lo
chr7	137250000	137255000	2	Lo
chr7	137290000	137295000	2	Lo
chr7	137300000	137305000	2	Lo
chr7	137310000	137315000	2	Lo
chr7	137320000	137325000	2	Lo
chr7	137330000	137335000	2	Lo
chr7	137335000	137340000	2	Lo
chr7	137355000	137360000	2	Lo
chr7	137360000	137365000	2	Lo
chr7	137370000	137375000	2	Lo
chr7	137385000	137390000	2	Lo
chr7	137405000	137410000	2	Lo
chr7	137450000	137455000	2	Lo
chr7	137460000	137465000	2	Lo
chr7	137470000	137475000	2	Lo
chr7	137480000	137485000	2	Lo
chr7	137515000	137520000	2	Lo
chr7	137555000	137560000	2	Lo
chr7	137630000	137635000	2	Lo
chr7	137635000	137640000	2	Lo
chr7	137745000	137750000	2	Lo
chr7	137770000	137775000	2	Lo
chr7	137815000	137820000	2	Lo
chr7	137825000	137830000	2	Lo
chr7	137915000	137920000	2	Lo
chr7	137930000	137935000	2	Lo
chr7	137940000	137945000	2	Lo
chr7	137965000	137970000	2	Lo
chr7	137980000	137985000	2	Lo
chr7	138015000	138020000	2	Lo
chr7	138070000	138075000	2	Lo
chr7	138185000	138190000	2	Lo
chr7	138220000	138225000	2	Lo
chr7	138240000	138245000	2	Lo
chr7	138255000	138260000	2	Lo
chr7	138260000	138265000	2	Lo
chr7	138300000	138305000	2	Lo
chr7	138345000	138350000	2	Lo
chr7	138385000	138390000	2	Lo
chr7	138475000	138480000	2	Lo
chr7	138490000	138495000	2	Lo
chr7	138515000	138520000	2	Lo
chr7	138550000	138555000	2	Lo
chr7	138605000	138610000	2	Lo
chr7	138645000	138650000	2	Lo
chr7	138890000	138895000	2	Lo
chr7	139110000	139115000	2	Lo
chr7	140090000	140095000	2	Lo
chr7	140180000	140185000	2	Lo
chr7	140210000	140215000	2	Lo
chr7	140270000	140275000	2	Lo
chr7	140345000	140350000	2	Lo
chr7	140360000	140365000	2	Lo
chr7	140375000	140380000	2	Lo
chr7	140380000	140385000	2	Lo
chr7	140460000	140465000	2	Lo
chr7	140480000	140485000	2	Lo
chr7	140490000	140495000	2	Lo
chr7	140525000	140530000	2	Lo
chr7	140660000	140665000	2	Lo
chr7	140665000	140670000	2	Lo
chr7	140685000	140690000	2	Lo
chr7	140755000	140760000	2	Lo
chr7	140765000	140770000	2	Lo
chr7	140785000	140790000	2	Lo
chr7	140795000	140800000	2	Lo
chr7	140815000	140820000	2	Lo
chr7	140875000	140880000	2	Lo
chr7	140935000	140940000	2	Lo
chr7	140975000	140980000	2	Lo
chr7	140990000	140995000	2	Lo
chr7	142110000	142115000	2	Lo
chr7	142125000	142130000	2	Lo
chr7	142130000	142135000	2	Lo
chr7	142135000	142140000	2	Lo
chr7	142200000	142205000	2	Lo
chr7	142225000	142230000	2	Lo
chr7	142265000	142270000	2	Lo
chr7	142300000	142305000	2	Lo
chr7	142310000	142315000	2	Lo
chr7	142410000	142415000	2	Lo
chr7	142425000	142430000	2	Lo
chr7	142475000	142480000	2	Lo
chr7	142480000	142485000	2	Lo
chr7	142525000	142530000	2	Lo
chr7	142575000	142580000	2	Lo
chr7	142685000	142690000	2	Lo
chr7	142690000	142695000	2	Lo
chr7	142720000	142725000	2	Lo
chr7	142740000	142745000	2	Lo
chr7	142765000	142770000	2	Lo
chr7	142790000	142795000	2	Lo
chr7	142820000	142825000	2	Lo
chr7	142825000	142830000	2	Lo
chr7	142880000	142885000	2	Lo
chr7	142885000	142890000	2	Lo
chr7	142995000	143000000	2	Lo
chr7	143205000	143210000	2	Lo
chr7	143320000	143325000	2	Lo
chr7	143615000	143620000	2	Lo
chr7	143635000	143640000	2	Lo
chr7	143665000	143670000	2	Lo
chr7	143670000	143675000	2	Lo
chr7	143890000	143895000	2	Lo
chr8	3110000	3115000	2	Lo
chr8	3140000	3145000	2	Lo
chr8	3175000	3180000	2	Lo
chr8	3190000	3195000	2	Lo
chr8	3205000	3210000	2	Lo
chr8	3220000	3225000	2	Lo
chr8	3335000	3340000	2	Lo
chr8	3350000	3355000	2	Lo
chr8	3390000	3395000	2	Lo
chr8	3400000	3405000	2	Lo
chr8	3510000	3515000	2	Lo
chr8	3580000	3585000	2	Lo
chr8	3630000	3635000	2	Lo
chr8	3635000	3640000	2	Lo
chr8	3640000	3645000	2	Lo
chr8	3720000	3725000	2	Lo
chr8	4100000	4105000	2	Lo
chr8	4130000	4135000	2	Lo
chr8	4160000	4165000	2	Lo
chr8	4165000	4170000	2	Lo
chr8	4195000	4200000	2	Lo
chr8	4215000	4220000	2	Lo
chr8	4240000	4245000	2	Lo
chr8	4255000	4260000	2	Lo
chr8	4265000	4270000	2	Lo
chr8	4310000	4315000	2	Lo
chr8	4365000	4370000	2	Lo
chr8	4370000	4375000	2	Lo
chr8	4415000	4420000	2	Lo
chr8	4460000	4465000	2	Lo
chr8	4465000	4470000	2	Lo
chr8	4480000	4485000	2	Lo
chr8	4485000	4490000	2	Lo
chr8	4490000	4495000	2	Lo
chr8	4520000	4525000	2	Lo
chr8	4725000	4730000	2	Lo
chr8	4900000	4905000	2	Lo
chr8	8045000	8050000	2	Lo
chr8	8095000	8100000	2	Lo
chr8	8110000	8115000	2	Lo
chr8	8115000	8120000	2	Lo
chr8	8125000	8130000	2	Lo
chr8	8185000	8190000	2	Lo
chr8	8200000	8205000	2	Lo
chr8	8210000	8215000	2	Lo
chr8	8215000	8220000	2	Lo
chr8	8245000	8250000	2	Lo
chr8	8250000	8255000	2	Lo
chr8	8265000	8270000	2	Lo
chr8	8300000	8305000	2	Lo
chr8	8305000	8310000	2	Lo
chr8	8320000	8325000	2	Lo
chr8	8360000	8365000	2	Lo
chr8	8390000	8395000	2	Lo
chr8	8435000	8440000	2	Lo
chr8	8465000	8470000	2	Lo
chr8	8475000	8480000	2	Lo
chr8	8525000	8530000	2	Lo
chr8	8530000	8535000	2	Lo
chr8	8540000	8545000	2	Lo
chr8	8570000	8575000	2	Lo
chr8	8575000	8580000	2	Lo
chr8	8585000	8590000	2	Lo
chr8	8590000	8595000	2	Lo
chr8	8605000	8610000	2	Lo
chr8	8675000	8680000	2	Lo
chr8	8695000	8700000	2	Lo
chr8	8710000	8715000	2	Lo
chr8	8720000	8725000	2	Lo
chr8	8735000	8740000	2	Lo
chr8	8740000	8745000	2	Lo
chr8	8770000	8775000	2	Lo
chr8	8795000	8800000	2	Lo
chr8	8800000	8805000	2	Lo
chr8	8810000	8815000	2	Lo
chr8	8880000	8885000	2	Lo
chr8	8895000	8900000	2	Lo
chr8	8950000	8955000	2	Lo
chr8	8955000	8960000	2	Lo
chr8	9030000	9035000	2	Lo
chr8	9035000	9040000	2	Lo
chr8	9050000	9055000	2	Lo
chr8	9060000	9065000	2	Lo
chr8	9105000	9110000	2	Lo
chr8	9130000	9135000	2	Lo
chr8	9145000	9150000	2	Lo
chr8	9175000	9180000	2	Lo
chr8	9200000	9205000	2	Lo
chr8	9255000	9260000	2	Lo
chr8	9275000	9280000	2	Lo
chr8	9310000	9315000	2	Lo
chr8	9345000	9350000	2	Lo
chr8	9360000	9365000	2	Lo
chr8	9365000	9370000	2	Lo
chr8	9375000	9380000	2	Lo
chr8	9395000	9400000	2	Lo
chr8	9405000	9410000	2	Lo
chr8	9410000	9415000	2	Lo
chr8	9415000	9420000	2	Lo
chr8	9465000	9470000	2	Lo
chr8	9475000	9480000	2	Lo
chr8	9480000	9485000	2	Lo
chr8	9495000	9500000	2	Lo
chr8	9520000	9525000	2	Lo
chr8	9530000	9535000	2	Lo
chr8	9535000	9540000	2	Lo
chr8	9580000	9585000	2	Lo
chr8	9630000	9635000	2	Lo
chr8	9655000	9660000	2	Lo
chr8	9665000	9670000	2	Lo
chr8	9670000	9675000	2	Lo
chr8	9675000	9680000	2	Lo
chr8	9710000	9715000	2	Lo
chr8	9780000	9785000	2	Lo
chr8	9820000	9825000	2	Lo
chr8	9860000	9865000	2	Lo
chr8	9870000	9875000	2	Lo
chr8	9875000	9880000	2	Lo
chr8	9890000	9895000	2	Lo
chr8	9900000	9905000	2	Lo
chr8	9965000	9970000	2	Lo
chr8	9970000	9975000	2	Lo
chr8	10010000	10015000	2	Lo
chr8	10025000	10030000	2	Lo
chr8	10035000	10040000	2	Lo
chr8	10100000	10105000	2	Lo
chr8	10180000	10185000	2	Lo
chr8	10305000	10310000	2	Lo
chr8	10540000	10545000	2	Lo
chr8	10730000	10735000	2	Lo
chr8	10835000	10840000	2	Lo
chr8	11605000	11610000	2	Lo
chr8	11870000	11875000	2	Lo
chr8	12740000	12745000	2	Lo
chr8	13815000	13820000	2	Lo
chr8	15000000	15005000	2	Lo
chr8	15005000	15010000	2	Lo
chr8	15015000	15020000	2	Lo
chr8	15030000	15035000	2	Lo
chr8	15045000	15050000	2	Lo
chr8	15140000	15145000	2	Lo
chr8	15145000	15150000	2	Lo
chr8	15150000	15155000	2	Lo
chr8	15160000	15165000	2	Lo
chr8	15170000	15175000	2	Lo
chr8	15275000	15280000	2	Lo
chr8	15300000	15305000	2	Lo
chr8	15310000	15315000	2	Lo
chr8	15365000	15370000	2	Lo
chr8	15385000	15390000	2	Lo
chr8	15500000	15505000	2	Lo
chr8	15595000	15600000	2	Lo
chr8	15600000	15605000	2	Lo
chr8	15605000	15610000	2	Lo
chr8	15725000	15730000	2	Lo
chr8	15770000	15775000	2	Lo
chr8	15855000	15860000	2	Lo
chr8	15900000	15905000	2	Lo
chr8	15955000	15960000	2	Lo
chr8	15960000	15965000	2	Lo
chr8	15995000	16000000	2	Lo
chr8	16020000	16025000	2	Lo
chr8	16040000	16045000	2	Lo
chr8	16050000	16055000	2	Lo
chr8	16080000	16085000	2	Lo
chr8	16085000	16090000	2	Lo
chr8	16110000	16115000	2	Lo
chr8	16120000	16125000	2	Lo
chr8	16300000	16305000	2	Lo
chr8	16310000	16315000	2	Lo
chr8	16330000	16335000	2	Lo
chr8	16375000	16380000	2	Lo
chr8	16415000	16420000	2	Lo
chr8	16445000	16450000	2	Lo
chr8	16495000	16500000	2	Lo
chr8	16500000	16505000	2	Lo
chr8	16535000	16540000	2	Lo
chr8	16550000	16555000	2	Lo
chr8	16560000	16565000	2	Lo
chr8	16580000	16585000	2	Lo
chr8	16620000	16625000	2	Lo
chr8	16650000	16655000	2	Lo
chr8	16675000	16680000	2	Lo
chr8	16680000	16685000	2	Lo
chr8	16700000	16705000	2	Lo
chr8	16760000	16765000	2	Lo
chr8	16810000	16815000	2	Lo
chr8	16870000	16875000	2	Lo
chr8	16880000	16885000	2	Lo
chr8	16885000	16890000	2	Lo
chr8	16910000	16915000	2	Lo
chr8	16925000	16930000	2	Lo
chr8	16975000	16980000	2	Lo
chr8	16980000	16985000	2	Lo
chr8	17005000	17010000	2	Lo
chr8	17035000	17040000	2	Lo
chr8	17080000	17085000	2	Lo
chr8	17110000	17115000	2	Lo
chr8	17130000	17135000	2	Lo
chr8	17250000	17255000	2	Lo
chr8	17275000	17280000	2	Lo
chr8	17280000	17285000	2	Lo
chr8	17310000	17315000	2	Lo
chr8	17425000	17430000	2	Lo
chr8	17450000	17455000	2	Lo
chr8	17465000	17470000	2	Lo
chr8	17500000	17505000	2	Lo
chr8	17520000	17525000	2	Lo
chr8	17525000	17530000	2	Lo
chr8	17530000	17535000	2	Lo
chr8	17600000	17605000	2	Lo
chr8	17645000	17650000	2	Lo
chr8	17660000	17665000	2	Lo
chr8	17705000	17710000	2	Lo
chr8	17830000	17835000	2	Lo
chr8	17930000	17935000	2	Lo
chr8	18105000	18110000	2	Lo
chr8	18220000	18225000	2	Lo
chr8	18250000	18255000	2	Lo
chr8	18265000	18270000	2	Lo
chr8	18330000	18335000	2	Lo
chr8	18345000	18350000	2	Lo
chr8	18360000	18365000	2	Lo
chr8	18430000	18435000	2	Lo
chr8	18485000	18490000	2	Lo
chr8	18515000	18520000	2	Lo
chr8	18555000	18560000	2	Lo
chr8	18585000	18590000	2	Lo
chr8	18610000	18615000	2	Lo
chr8	18650000	18655000	2	Lo
chr8	18740000	18745000	2	Lo
chr8	18750000	18755000	2	Lo
chr8	18795000	18800000	2	Lo
chr8	18815000	18820000	2	Lo
chr8	18895000	18900000	2	Lo
chr8	18900000	18905000	2	Lo
chr8	18910000	18915000	2	Lo
chr8	18925000	18930000	2	Lo
chr8	18930000	18935000	2	Lo
chr8	22010000	22015000	2	Lo
chr8	22110000	22115000	2	Lo
chr8	22145000	22150000	2	Lo
chr8	22180000	22185000	2	Lo
chr8	22225000	22230000	2	Lo
chr8	22230000	22235000	2	Lo
chr8	22300000	22305000	2	Lo
chr8	22330000	22335000	2	Lo
chr8	22335000	22340000	2	Lo
chr8	22405000	22410000	2	Lo
chr8	22495000	22500000	2	Lo
chr8	22525000	22530000	2	Lo
chr8	22670000	22675000	2	Lo
chr8	22740000	22745000	2	Lo
chr8	22765000	22770000	2	Lo
chr8	22955000	22960000	2	Lo
chr8	23295000	23300000	2	Lo
chr8	23355000	23360000	2	Lo
chr8	23365000	23370000	2	Lo
chr8	23375000	23380000	2	Lo
chr8	23485000	23490000	2	Lo
chr8	23490000	23495000	2	Lo
chr8	23500000	23505000	2	Lo
chr8	23505000	23510000	2	Lo
chr8	23515000	23520000	2	Lo
chr8	23520000	23525000	2	Lo
chr8	23525000	23530000	2	Lo
chr8	23555000	23560000	2	Lo
chr8	23570000	23575000	2	Lo
chr8	23580000	23585000	2	Lo
chr8	23585000	23590000	2	Lo
chr8	23835000	23840000	2	Lo
chr8	24015000	24020000	2	Lo
chr8	24070000	24075000	2	Lo
chr8	24085000	24090000	2	Lo
chr8	24100000	24105000	2	Lo
chr8	24120000	24125000	2	Lo
chr8	24155000	24160000	2	Lo
chr8	24210000	24215000	2	Lo
chr8	24225000	24230000	2	Lo
chr8	24245000	24250000	2	Lo
chr8	24270000	24275000	2	Lo
chr8	24280000	24285000	2	Lo
chr8	24340000	24345000	2	Lo
chr8	24370000	24375000	2	Lo
chr8	24395000	24400000	2	Lo
chr8	24400000	24405000	2	Lo
chr8	24425000	24430000	2	Lo
chr8	24430000	24435000	2	Lo
chr8	24470000	24475000	2	Lo
chr8	24490000	24495000	2	Lo
chr8	24515000	24520000	2	Lo
chr8	24550000	24555000	2	Lo
chr8	24565000	24570000	2	Lo
chr8	24630000	24635000	2	Lo
chr8	24650000	24655000	2	Lo
chr8	24670000	24675000	2	Lo
chr8	24710000	24715000	2	Lo
chr8	24725000	24730000	2	Lo
chr8	24730000	24735000	2	Lo
chr8	24785000	24790000	2	Lo
chr8	24805000	24810000	2	Lo
chr8	24810000	24815000	2	Lo
chr8	24885000	24890000	2	Lo
chr8	24900000	24905000	2	Lo
chr8	24920000	24925000	2	Lo
chr8	24940000	24945000	2	Lo
chr8	24975000	24980000	2	Lo
chr8	24980000	24985000	2	Lo
chr8	25120000	25125000	2	Lo
chr8	25345000	25350000	2	Lo
chr8	25400000	25405000	2	Lo
chr8	25450000	25455000	2	Lo
chr8	25505000	25510000	2	Lo
chr8	25795000	25800000	2	Lo
chr8	25870000	25875000	2	Lo
chr8	25930000	25935000	2	Lo
chr8	25965000	25970000	2	Lo
chr8	26030000	26035000	2	Lo
chr8	26035000	26040000	2	Lo
chr8	26040000	26045000	2	Lo
chr8	26045000	26050000	2	Lo
chr8	26095000	26100000	2	Lo
chr8	26205000	26210000	2	Lo
chr8	26210000	26215000	2	Lo
chr8	26230000	26235000	2	Lo
chr8	26285000	26290000	2	Lo
chr8	26420000	26425000	2	Lo
chr8	26435000	26440000	2	Lo
chr8	26460000	26465000	2	Lo
chr8	26470000	26475000	2	Lo
chr8	26475000	26480000	2	Lo
chr8	26510000	26515000	2	Lo
chr8	26520000	26525000	2	Lo
chr8	26535000	26540000	2	Lo
chr8	26555000	26560000	2	Lo
chr8	26600000	26605000	2	Lo
chr8	26650000	26655000	2	Lo
chr8	26665000	26670000	2	Lo
chr8	26680000	26685000	2	Lo
chr8	26745000	26750000	2	Lo
chr8	26770000	26775000	2	Lo
chr8	26835000	26840000	2	Lo
chr8	26840000	26845000	2	Lo
chr8	26875000	26880000	2	Lo
chr8	26900000	26905000	2	Lo
chr8	26990000	26995000	2	Lo
chr8	27005000	27010000	2	Lo
chr8	27095000	27100000	2	Lo
chr8	27105000	27110000	2	Lo
chr8	27140000	27145000	2	Lo
chr8	27220000	27225000	2	Lo
chr8	27270000	27275000	2	Lo
chr8	27275000	27280000	2	Lo
chr8	27285000	27290000	2	Lo
chr8	27345000	27350000	2	Lo
chr8	27355000	27360000	2	Lo
chr8	27370000	27375000	2	Lo
chr8	27435000	27440000	2	Lo
chr8	27440000	27445000	2	Lo
chr8	27650000	27655000	2	Lo
chr8	27840000	27845000	2	Lo
chr8	27990000	27995000	2	Lo
chr8	31010000	31015000	2	Lo
chr8	31070000	31075000	2	Lo
chr8	31075000	31080000	2	Lo
chr8	31115000	31120000	2	Lo
chr8	31120000	31125000	2	Lo
chr8	31130000	31135000	2	Lo
chr8	31155000	31160000	2	Lo
chr8	31210000	31215000	2	Lo
chr8	31225000	31230000	2	Lo
chr8	31245000	31250000	2	Lo
chr8	31275000	31280000	2	Lo
chr8	31285000	31290000	2	Lo
chr8	31295000	31300000	2	Lo
chr8	31300000	31305000	2	Lo
chr8	31320000	31325000	2	Lo
chr8	31370000	31375000	2	Lo
chr8	31455000	31460000	2	Lo
chr8	31515000	31520000	2	Lo
chr8	31640000	31645000	2	Lo
chr8	31660000	31665000	2	Lo
chr8	31695000	31700000	2	Lo
chr8	31770000	31775000	2	Lo
chr8	31775000	31780000	2	Lo
chr8	31935000	31940000	2	Lo
chr8	31955000	31960000	2	Lo
chr8	31965000	31970000	2	Lo
chr8	32005000	32010000	2	Lo
chr8	32010000	32015000	2	Lo
chr8	32015000	32020000	2	Lo
chr8	32080000	32085000	2	Lo
chr8	32105000	32110000	2	Lo
chr8	32130000	32135000	2	Lo
chr8	32200000	32205000	2	Lo
chr8	32215000	32220000	2	Lo
chr8	32290000	32295000	2	Lo
chr8	32355000	32360000	2	Lo
chr8	32365000	32370000	2	Lo
chr8	32375000	32380000	2	Lo
chr8	32390000	32395000	2	Lo
chr8	32405000	32410000	2	Lo
chr8	32430000	32435000	2	Lo
chr8	32535000	32540000	2	Lo
chr8	32540000	32545000	2	Lo
chr8	32675000	32680000	2	Lo
chr8	32705000	32710000	2	Lo
chr8	32755000	32760000	2	Lo
chr8	32780000	32785000	2	Lo
chr8	32805000	32810000	2	Lo
chr8	32825000	32830000	2	Lo
chr8	32865000	32870000	2	Lo
chr8	32900000	32905000	2	Lo
chr8	32965000	32970000	2	Lo
chr8	32975000	32980000	2	Lo
chr8	32990000	32995000	2	Lo
chr8	32995000	33000000	2	Lo
chr8	33010000	33015000	2	Lo
chr8	33025000	33030000	2	Lo
chr8	33180000	33185000	2	Lo
chr8	33230000	33235000	2	Lo
chr8	33280000	33285000	2	Lo
chr8	33345000	33350000	2	Lo
chr8	33355000	33360000	2	Lo
chr8	33380000	33385000	2	Lo
chr8	33400000	33405000	2	Lo
chr8	33410000	33415000	2	Lo
chr8	33420000	33425000	2	Lo
chr8	33435000	33440000	2	Lo
chr8	33485000	33490000	2	Lo
chr8	33515000	33520000	2	Lo
chr8	33550000	33555000	2	Lo
chr8	33575000	33580000	2	Lo
chr8	33600000	33605000	2	Lo
chr8	33610000	33615000	2	Lo
chr8	33625000	33630000	2	Lo
chr8	33650000	33655000	2	Lo
chr8	33680000	33685000	2	Lo
chr8	33690000	33695000	2	Lo
chr8	33705000	33710000	2	Lo
chr8	33735000	33740000	2	Lo
chr8	33740000	33745000	2	Lo
chr8	33750000	33755000	2	Lo
chr8	33760000	33765000	2	Lo
chr8	33765000	33770000	2	Lo
chr8	33770000	33775000	2	Lo
chr8	33805000	33810000	2	Lo
chr8	33810000	33815000	2	Lo
chr8	33850000	33855000	2	Lo
chr8	33895000	33900000	2	Lo
chr8	33940000	33945000	2	Lo
chr8	33990000	33995000	2	Lo
chr8	34240000	34245000	2	Lo
chr8	34280000	34285000	2	Lo
chr8	34305000	34310000	2	Lo
chr8	34310000	34315000	2	Lo
chr8	34360000	34365000	2	Lo
chr8	34365000	34370000	2	Lo
chr8	34405000	34410000	2	Lo
chr8	34480000	34485000	2	Lo
chr8	34490000	34495000	2	Lo
chr8	34535000	34540000	2	Lo
chr8	34575000	34580000	2	Lo
chr8	34585000	34590000	2	Lo
chr8	34635000	34640000	2	Lo
chr8	34645000	34650000	2	Lo
chr8	34650000	34655000	2	Lo
chr8	34665000	34670000	2	Lo
chr8	34715000	34720000	2	Lo
chr8	34720000	34725000	2	Lo
chr8	34725000	34730000	2	Lo
chr8	34730000	34735000	2	Lo
chr8	34735000	34740000	2	Lo
chr8	34775000	34780000	2	Lo
chr8	34910000	34915000	2	Lo
chr8	34935000	34940000	2	Lo
chr8	35005000	35010000	2	Lo
chr8	35035000	35040000	2	Lo
chr8	35075000	35080000	2	Lo
chr8	35105000	35110000	2	Lo
chr8	35110000	35115000	2	Lo
chr8	35195000	35200000	2	Lo
chr8	35215000	35220000	2	Lo
chr8	35225000	35230000	2	Lo
chr8	35285000	35290000	2	Lo
chr8	35305000	35310000	2	Lo
chr8	35335000	35340000	2	Lo
chr8	35340000	35345000	2	Lo
chr8	35390000	35395000	2	Lo
chr8	35400000	35405000	2	Lo
chr8	35410000	35415000	2	Lo
chr8	35505000	35510000	2	Lo
chr8	35565000	35570000	2	Lo
chr8	35575000	35580000	2	Lo
chr8	35590000	35595000	2	Lo
chr8	35620000	35625000	2	Lo
chr8	35670000	35675000	2	Lo
chr8	35680000	35685000	2	Lo
chr8	35725000	35730000	2	Lo
chr8	35730000	35735000	2	Lo
chr8	35780000	35785000	2	Lo
chr8	35840000	35845000	2	Lo
chr8	35870000	35875000	2	Lo
chr8	35890000	35895000	2	Lo
chr8	35915000	35920000	2	Lo
chr8	35925000	35930000	2	Lo
chr8	35940000	35945000	2	Lo
chr8	35950000	35955000	2	Lo
chr8	35955000	35960000	2	Lo
chr8	35960000	35965000	2	Lo
chr8	35970000	35975000	2	Lo
chr8	36140000	36145000	2	Lo
chr8	36315000	36320000	2	Lo
chr8	36330000	36335000	2	Lo
chr8	36365000	36370000	2	Lo
chr8	36405000	36410000	2	Lo
chr8	36415000	36420000	2	Lo
chr8	36495000	36500000	2	Lo
chr8	36530000	36535000	2	Lo
chr8	36570000	36575000	2	Lo
chr8	36575000	36580000	2	Lo
chr8	36640000	36645000	2	Lo
chr8	36755000	36760000	2	Lo
chr8	36775000	36780000	2	Lo
chr8	36780000	36785000	2	Lo
chr8	36820000	36825000	2	Lo
chr8	36835000	36840000	2	Lo
chr8	36855000	36860000	2	Lo
chr8	36860000	36865000	2	Lo
chr8	36875000	36880000	2	Lo
chr8	36895000	36900000	2	Lo
chr8	36955000	36960000	2	Lo
chr8	39065000	39070000	2	Lo
chr8	40045000	40050000	2	Lo
chr8	40120000	40125000	2	Lo
chr8	40130000	40135000	2	Lo
chr8	40295000	40300000	2	Lo
chr8	40390000	40395000	2	Lo
chr8	40430000	40435000	2	Lo
chr8	40500000	40505000	2	Lo
chr8	40550000	40555000	2	Lo
chr8	40620000	40625000	2	Lo
chr8	40645000	40650000	2	Lo
chr8	40850000	40855000	2	Lo
chr8	40910000	40915000	2	Lo
chr8	40925000	40930000	2	Lo
chr8	40985000	40990000	2	Lo
chr8	41035000	41040000	2	Lo
chr8	41040000	41045000	2	Lo
chr8	41080000	41085000	2	Lo
chr8	41120000	41125000	2	Lo
chr8	41130000	41135000	2	Lo
chr8	41320000	41325000	2	Lo
chr8	41335000	41340000	2	Lo
chr8	41355000	41360000	2	Lo
chr8	41360000	41365000	2	Lo
chr8	41400000	41405000	2	Lo
chr8	41455000	41460000	2	Lo
chr8	41460000	41465000	2	Lo
chr8	41560000	41565000	2	Lo
chr8	41660000	41665000	2	Lo
chr8	41705000	41710000	2	Lo
chr8	41740000	41745000	2	Lo
chr8	41945000	41950000	2	Lo
chr8	42390000	42395000	2	Lo
chr8	45040000	45045000	2	Lo
chr8	45045000	45050000	2	Lo
chr8	45070000	45075000	2	Lo
chr8	45120000	45125000	2	Lo
chr8	45230000	45235000	2	Lo
chr8	45255000	45260000	2	Lo
chr8	45360000	45365000	2	Lo
chr8	45400000	45405000	2	Lo
chr8	45410000	45415000	2	Lo
chr8	45430000	45435000	2	Lo
chr8	45455000	45460000	2	Lo
chr8	45460000	45465000	2	Lo
chr8	45480000	45485000	2	Lo
chr8	45515000	45520000	2	Lo
chr8	45530000	45535000	2	Lo
chr8	45560000	45565000	2	Lo
chr8	45595000	45600000	2	Lo
chr8	45630000	45635000	2	Lo
chr8	45645000	45650000	2	Lo
chr8	45660000	45665000	2	Lo
chr8	45710000	45715000	2	Lo
chr8	45750000	45755000	2	Lo
chr8	45790000	45795000	2	Lo
chr8	45805000	45810000	2	Lo
chr8	45820000	45825000	2	Lo
chr8	45850000	45855000	2	Lo
chr8	45890000	45895000	2	Lo
chr8	45940000	45945000	2	Lo
chr8	46220000	46225000	2	Lo
chr8	46225000	46230000	2	Lo
chr8	46330000	46335000	2	Lo
chr8	46370000	46375000	2	Lo
chr8	46395000	46400000	2	Lo
chr8	46590000	46595000	2	Lo
chr8	46640000	46645000	2	Lo
chr8	46665000	46670000	2	Lo
chr8	46860000	46865000	2	Lo
chr8	46895000	46900000	2	Lo
chr8	47075000	47080000	2	Lo
chr8	47100000	47105000	2	Lo
chr8	47120000	47125000	2	Lo
chr8	47145000	47150000	2	Lo
chr8	47305000	47310000	2	Lo
chr8	47375000	47380000	2	Lo
chr8	47440000	47445000	2	Lo
chr8	47510000	47515000	2	Lo
chr8	47515000	47520000	2	Lo
chr8	47525000	47530000	2	Lo
chr8	47900000	47905000	2	Lo
chr8	47910000	47915000	2	Lo
chr8	48000000	48005000	2	Lo
chr8	48005000	48010000	2	Lo
chr8	48010000	48015000	2	Lo
chr8	48020000	48025000	2	Lo
chr8	48035000	48040000	2	Lo
chr8	48060000	48065000	2	Lo
chr8	48085000	48090000	2	Lo
chr8	48105000	48110000	2	Lo
chr8	48120000	48125000	2	Lo
chr8	48170000	48175000	2	Lo
chr8	48175000	48180000	2	Lo
chr8	48180000	48185000	2	Lo
chr8	48290000	48295000	2	Lo
chr8	48305000	48310000	2	Lo
chr8	48340000	48345000	2	Lo
chr8	48370000	48375000	2	Lo
chr8	48390000	48395000	2	Lo
chr8	48420000	48425000	2	Lo
chr8	48430000	48435000	2	Lo
chr8	48460000	48465000	2	Lo
chr8	48540000	48545000	2	Lo
chr8	48550000	48555000	2	Lo
chr8	48570000	48575000	2	Lo
chr8	48605000	48610000	2	Lo
chr8	48610000	48615000	2	Lo
chr8	48630000	48635000	2	Lo
chr8	48635000	48640000	2	Lo
chr8	48660000	48665000	2	Lo
chr8	48670000	48675000	2	Lo
chr8	48675000	48680000	2	Lo
chr8	48735000	48740000	2	Lo
chr8	48770000	48775000	2	Lo
chr8	48775000	48780000	2	Lo
chr8	48805000	48810000	2	Lo
chr8	48855000	48860000	2	Lo
chr8	48870000	48875000	2	Lo
chr8	48905000	48910000	2	Lo
chr8	48955000	48960000	2	Lo
chr8	48960000	48965000	2	Lo
chr8	48975000	48980000	2	Lo
chr8	48995000	49000000	2	Lo
chr8	54075000	54080000	2	Lo
chr8	54235000	54240000	2	Lo
chr8	54355000	54360000	2	Lo
chr8	54505000	54510000	2	Lo
chr8	54600000	54605000	2	Lo
chr8	54775000	54780000	2	Lo
chr8	54860000	54865000	2	Lo
chr8	54885000	54890000	2	Lo
chr8	54985000	54990000	2	Lo
chr8	57165000	57170000	2	Lo
chr8	57450000	57455000	2	Lo
chr8	57455000	57460000	2	Lo
chr8	57545000	57550000	2	Lo
chr8	57560000	57565000	2	Lo
chr8	57575000	57580000	2	Lo
chr8	57640000	57645000	2	Lo
chr8	57650000	57655000	2	Lo
chr8	57655000	57660000	2	Lo
chr8	57695000	57700000	2	Lo
chr8	57755000	57760000	2	Lo
chr8	57850000	57855000	2	Lo
chr8	57930000	57935000	2	Lo
chr8	57975000	57980000	2	Lo
chr8	61015000	61020000	2	Lo
chr8	61050000	61055000	2	Lo
chr8	61060000	61065000	2	Lo
chr8	61090000	61095000	2	Lo
chr8	61100000	61105000	2	Lo
chr8	61120000	61125000	2	Lo
chr8	61170000	61175000	2	Lo
chr8	61175000	61180000	2	Lo
chr8	61200000	61205000	2	Lo
chr8	61230000	61235000	2	Lo
chr8	61235000	61240000	2	Lo
chr8	61250000	61255000	2	Lo
chr8	61270000	61275000	2	Lo
chr8	61275000	61280000	2	Lo
chr8	61330000	61335000	2	Lo
chr8	61375000	61380000	2	Lo
chr8	61380000	61385000	2	Lo
chr8	61390000	61395000	2	Lo
chr8	61440000	61445000	2	Lo
chr8	61475000	61480000	2	Lo
chr8	61490000	61495000	2	Lo
chr8	61500000	61505000	2	Lo
chr8	61535000	61540000	2	Lo
chr8	61540000	61545000	2	Lo
chr8	61555000	61560000	2	Lo
chr8	61560000	61565000	2	Lo
chr8	61565000	61570000	2	Lo
chr8	61570000	61575000	2	Lo
chr8	61590000	61595000	2	Lo
chr8	61625000	61630000	2	Lo
chr8	61650000	61655000	2	Lo
chr8	61670000	61675000	2	Lo
chr8	61680000	61685000	2	Lo
chr8	61695000	61700000	2	Lo
chr8	61745000	61750000	2	Lo
chr8	61750000	61755000	2	Lo
chr8	61805000	61810000	2	Lo
chr8	61815000	61820000	2	Lo
chr8	61820000	61825000	2	Lo
chr8	61830000	61835000	2	Lo
chr8	61845000	61850000	2	Lo
chr8	61855000	61860000	2	Lo
chr8	61895000	61900000	2	Lo
chr8	61905000	61910000	2	Lo
chr8	61920000	61925000	2	Lo
chr8	61980000	61985000	2	Lo
chr8	61990000	61995000	2	Lo
chr8	64070000	64075000	2	Lo
chr8	64085000	64090000	2	Lo
chr8	64090000	64095000	2	Lo
chr8	64125000	64130000	2	Lo
chr8	64135000	64140000	2	Lo
chr8	64150000	64155000	2	Lo
chr8	64160000	64165000	2	Lo
chr8	64175000	64180000	2	Lo
chr8	64180000	64185000	2	Lo
chr8	64185000	64190000	2	Lo
chr8	64190000	64195000	2	Lo
chr8	64200000	64205000	2	Lo
chr8	64205000	64210000	2	Lo
chr8	64225000	64230000	2	Lo
chr8	64315000	64320000	2	Lo
chr8	64340000	64345000	2	Lo
chr8	64345000	64350000	2	Lo
chr8	64380000	64385000	2	Lo
chr8	64455000	64460000	2	Lo
chr8	64525000	64530000	2	Lo
chr8	64565000	64570000	2	Lo
chr8	64585000	64590000	2	Lo
chr8	64615000	64620000	2	Lo
chr8	64635000	64640000	2	Lo
chr8	64665000	64670000	2	Lo
chr8	64670000	64675000	2	Lo
chr8	64675000	64680000	2	Lo
chr8	64700000	64705000	2	Lo
chr8	64705000	64710000	2	Lo
chr8	64710000	64715000	2	Lo
chr8	64735000	64740000	2	Lo
chr8	64740000	64745000	2	Lo
chr8	64760000	64765000	2	Lo
chr8	64775000	64780000	2	Lo
chr8	64780000	64785000	2	Lo
chr8	64795000	64800000	2	Lo
chr8	64860000	64865000	2	Lo
chr8	64880000	64885000	2	Lo
chr8	64955000	64960000	2	Lo
chr8	64960000	64965000	2	Lo
chr8	66040000	66045000	2	Lo
chr8	66130000	66135000	2	Lo
chr8	66235000	66240000	2	Lo
chr8	66380000	66385000	2	Lo
chr8	66385000	66390000	2	Lo
chr8	66470000	66475000	2	Lo
chr8	66485000	66490000	2	Lo
chr8	66495000	66500000	2	Lo
chr8	66850000	66855000	2	Lo
chr8	67020000	67025000	2	Lo
chr8	67180000	67185000	2	Lo
chr8	67200000	67205000	2	Lo
chr8	67445000	67450000	2	Lo
chr8	67465000	67470000	2	Lo
chr8	67505000	67510000	2	Lo
chr8	67520000	67525000	2	Lo
chr8	67530000	67535000	2	Lo
chr8	67620000	67625000	2	Lo
chr8	67630000	67635000	2	Lo
chr8	67660000	67665000	2	Lo
chr8	67710000	67715000	2	Lo
chr8	67720000	67725000	2	Lo
chr8	67760000	67765000	2	Lo
chr8	67815000	67820000	2	Lo
chr8	67835000	67840000	2	Lo
chr8	67855000	67860000	2	Lo
chr8	67865000	67870000	2	Lo
chr8	67920000	67925000	2	Lo
chr8	67970000	67975000	2	Lo
chr8	68085000	68090000	2	Lo
chr8	68185000	68190000	2	Lo
chr8	68195000	68200000	2	Lo
chr8	68240000	68245000	2	Lo
chr8	68285000	68290000	2	Lo
chr8	68340000	68345000	2	Lo
chr8	68365000	68370000	2	Lo
chr8	68385000	68390000	2	Lo
chr8	68440000	68445000	2	Lo
chr8	68465000	68470000	2	Lo
chr8	68490000	68495000	2	Lo
chr8	68525000	68530000	2	Lo
chr8	68635000	68640000	2	Lo
chr8	68655000	68660000	2	Lo
chr8	68700000	68705000	2	Lo
chr8	68770000	68775000	2	Lo
chr8	68790000	68795000	2	Lo
chr8	68930000	68935000	2	Lo
chr8	69050000	69055000	2	Lo
chr8	69060000	69065000	2	Lo
chr8	69090000	69095000	2	Lo
chr8	69215000	69220000	2	Lo
chr8	69220000	69225000	2	Lo
chr8	69235000	69240000	2	Lo
chr8	69275000	69280000	2	Lo
chr8	69310000	69315000	2	Lo
chr8	69340000	69345000	2	Lo
chr8	69350000	69355000	2	Lo
chr8	69375000	69380000	2	Lo
chr8	69630000	69635000	2	Lo
chr8	69640000	69645000	2	Lo
chr8	69675000	69680000	2	Lo
chr8	69750000	69755000	2	Lo
chr8	69775000	69780000	2	Lo
chr8	69815000	69820000	2	Lo
chr8	69850000	69855000	2	Lo
chr8	69975000	69980000	2	Lo
chr8	70985000	70990000	2	Lo
chr8	71015000	71020000	2	Lo
chr8	71070000	71075000	2	Lo
chr8	71085000	71090000	2	Lo
chr8	71090000	71095000	2	Lo
chr8	71140000	71145000	2	Lo
chr8	71150000	71155000	2	Lo
chr8	71190000	71195000	2	Lo
chr8	71215000	71220000	2	Lo
chr8	71415000	71420000	2	Lo
chr8	71420000	71425000	2	Lo
chr8	71740000	71745000	2	Lo
chr8	71875000	71880000	2	Lo
chr8	71930000	71935000	2	Lo
chr8	72000000	72005000	2	Lo
chr8	72035000	72040000	2	Lo
chr8	72050000	72055000	2	Lo
chr8	72055000	72060000	2	Lo
chr8	72065000	72070000	2	Lo
chr8	72075000	72080000	2	Lo
chr8	72095000	72100000	2	Lo
chr8	72120000	72125000	2	Lo
chr8	72155000	72160000	2	Lo
chr8	72210000	72215000	2	Lo
chr8	72255000	72260000	2	Lo
chr8	72280000	72285000	2	Lo
chr8	72555000	72560000	2	Lo
chr8	72770000	72775000	2	Lo
chr8	72795000	72800000	2	Lo
chr8	72800000	72805000	2	Lo
chr8	72870000	72875000	2	Lo
chr8	72895000	72900000	2	Lo
chr8	72900000	72905000	2	Lo
chr8	72920000	72925000	2	Lo
chr8	73120000	73125000	2	Lo
chr8	73205000	73210000	2	Lo
chr8	73355000	73360000	2	Lo
chr8	73650000	73655000	2	Lo
chr8	75015000	75020000	2	Lo
chr8	75045000	75050000	2	Lo
chr8	75080000	75085000	2	Lo
chr8	75175000	75180000	2	Lo
chr8	75215000	75220000	2	Lo
chr8	75230000	75235000	2	Lo
chr8	75705000	75710000	2	Lo
chr8	75860000	75865000	2	Lo
chr8	75950000	75955000	2	Lo
chr8	77005000	77010000	2	Lo
chr8	77015000	77020000	2	Lo
chr8	77020000	77025000	2	Lo
chr8	77025000	77030000	2	Lo
chr8	77040000	77045000	2	Lo
chr8	77045000	77050000	2	Lo
chr8	77080000	77085000	2	Lo
chr8	77140000	77145000	2	Lo
chr8	77145000	77150000	2	Lo
chr8	77155000	77160000	2	Lo
chr8	77170000	77175000	2	Lo
chr8	77220000	77225000	2	Lo
chr8	77255000	77260000	2	Lo
chr8	77305000	77310000	2	Lo
chr8	77320000	77325000	2	Lo
chr8	77325000	77330000	2	Lo
chr8	77345000	77350000	2	Lo
chr8	77370000	77375000	2	Lo
chr8	77405000	77410000	2	Lo
chr8	77425000	77430000	2	Lo
chr8	77450000	77455000	2	Lo
chr8	77455000	77460000	2	Lo
chr8	77460000	77465000	2	Lo
chr8	77465000	77470000	2	Lo
chr8	77470000	77475000	2	Lo
chr8	77500000	77505000	2	Lo
chr8	77525000	77530000	2	Lo
chr8	77595000	77600000	2	Lo
chr8	77605000	77610000	2	Lo
chr8	77665000	77670000	2	Lo
chr8	77680000	77685000	2	Lo
chr8	77750000	77755000	2	Lo
chr8	77770000	77775000	2	Lo
chr8	77820000	77825000	2	Lo
chr8	77845000	77850000	2	Lo
chr8	77920000	77925000	2	Lo
chr8	77925000	77930000	2	Lo
chr8	77985000	77990000	2	Lo
chr8	78035000	78040000	2	Lo
chr8	78050000	78055000	2	Lo
chr8	78065000	78070000	2	Lo
chr8	78095000	78100000	2	Lo
chr8	78105000	78110000	2	Lo
chr8	78170000	78175000	2	Lo
chr8	78215000	78220000	2	Lo
chr8	78295000	78300000	2	Lo
chr8	78310000	78315000	2	Lo
chr8	78315000	78320000	2	Lo
chr8	78330000	78335000	2	Lo
chr8	78345000	78350000	2	Lo
chr8	78410000	78415000	2	Lo
chr8	78435000	78440000	2	Lo
chr8	78450000	78455000	2	Lo
chr8	78460000	78465000	2	Lo
chr8	78475000	78480000	2	Lo
chr8	78480000	78485000	2	Lo
chr8	78530000	78535000	2	Lo
chr8	78540000	78545000	2	Lo
chr8	78545000	78550000	2	Lo
chr8	78555000	78560000	2	Lo
chr8	78605000	78610000	2	Lo
chr8	78610000	78615000	2	Lo
chr8	78615000	78620000	2	Lo
chr8	78625000	78630000	2	Lo
chr8	78640000	78645000	2	Lo
chr8	78685000	78690000	2	Lo
chr8	78700000	78705000	2	Lo
chr8	78755000	78760000	2	Lo
chr8	78770000	78775000	2	Lo
chr8	78940000	78945000	2	Lo
chr8	78945000	78950000	2	Lo
chr8	78985000	78990000	2	Lo
chr8	79015000	79020000	2	Lo
chr8	79035000	79040000	2	Lo
chr8	79070000	79075000	2	Lo
chr8	79110000	79115000	2	Lo
chr8	79125000	79130000	2	Lo
chr8	79145000	79150000	2	Lo
chr8	79190000	79195000	2	Lo
chr8	79195000	79200000	2	Lo
chr8	79215000	79220000	2	Lo
chr8	79220000	79225000	2	Lo
chr8	79275000	79280000	2	Lo
chr8	79310000	79315000	2	Lo
chr8	79325000	79330000	2	Lo
chr8	79335000	79340000	2	Lo
chr8	79390000	79395000	2	Lo
chr8	79400000	79405000	2	Lo
chr8	79410000	79415000	2	Lo
chr8	79415000	79420000	2	Lo
chr8	79435000	79440000	2	Lo
chr8	79470000	79475000	2	Lo
chr8	79475000	79480000	2	Lo
chr8	79480000	79485000	2	Lo
chr8	79485000	79490000	2	Lo
chr8	79505000	79510000	2	Lo
chr8	79515000	79520000	2	Lo
chr8	79565000	79570000	2	Lo
chr8	79595000	79600000	2	Lo
chr8	79600000	79605000	2	Lo
chr8	79615000	79620000	2	Lo
chr8	79630000	79635000	2	Lo
chr8	79660000	79665000	2	Lo
chr8	79675000	79680000	2	Lo
chr8	79715000	79720000	2	Lo
chr8	79725000	79730000	2	Lo
chr8	79730000	79735000	2	Lo
chr8	79735000	79740000	2	Lo
chr8	79805000	79810000	2	Lo
chr8	79835000	79840000	2	Lo
chr8	79885000	79890000	2	Lo
chr8	79925000	79930000	2	Lo
chr8	79960000	79965000	2	Lo
chr8	79975000	79980000	2	Lo
chr8	80415000	80420000	2	Lo
chr8	80500000	80505000	2	Lo
chr8	80710000	80715000	2	Lo
chr8	80740000	80745000	2	Lo
chr8	80780000	80785000	2	Lo
chr8	80785000	80790000	2	Lo
chr8	80810000	80815000	2	Lo
chr8	80815000	80820000	2	Lo
chr8	80840000	80845000	2	Lo
chr8	80880000	80885000	2	Lo
chr8	80935000	80940000	2	Lo
chr8	81765000	81770000	2	Lo
chr8	82390000	82395000	2	Lo
chr8	82825000	82830000	2	Lo
chr8	82940000	82945000	2	Lo
chr8	83170000	83175000	2	Lo
chr8	83335000	83340000	2	Lo
chr8	83485000	83490000	2	Lo
chr8	83520000	83525000	2	Lo
chr8	83540000	83545000	2	Lo
chr8	83835000	83840000	2	Lo
chr8	83840000	83845000	2	Lo
chr8	85000000	85005000	2	Lo
chr8	85155000	85160000	2	Lo
chr8	85190000	85195000	2	Lo
chr8	85205000	85210000	2	Lo
chr8	85215000	85220000	2	Lo
chr8	85250000	85255000	2	Lo
chr8	85330000	85335000	2	Lo
chr8	85365000	85370000	2	Lo
chr8	85400000	85405000	2	Lo
chr8	85410000	85415000	2	Lo
chr8	85440000	85445000	2	Lo
chr8	85450000	85455000	2	Lo
chr8	85455000	85460000	2	Lo
chr8	85470000	85475000	2	Lo
chr8	85560000	85565000	2	Lo
chr8	85575000	85580000	2	Lo
chr8	85620000	85625000	2	Lo
chr8	85635000	85640000	2	Lo
chr8	85640000	85645000	2	Lo
chr8	85665000	85670000	2	Lo
chr8	85680000	85685000	2	Lo
chr8	85735000	85740000	2	Lo
chr8	85755000	85760000	2	Lo
chr8	85760000	85765000	2	Lo
chr8	85770000	85775000	2	Lo
chr8	85780000	85785000	2	Lo
chr8	85825000	85830000	2	Lo
chr8	85835000	85840000	2	Lo
chr8	85870000	85875000	2	Lo
chr8	85890000	85895000	2	Lo
chr8	85895000	85900000	2	Lo
chr8	85910000	85915000	2	Lo
chr8	85960000	85965000	2	Lo
chr8	85975000	85980000	2	Lo
chr8	85995000	86000000	2	Lo
chr8	86010000	86015000	2	Lo
chr8	86030000	86035000	2	Lo
chr8	86065000	86070000	2	Lo
chr8	86085000	86090000	2	Lo
chr8	86090000	86095000	2	Lo
chr8	86145000	86150000	2	Lo
chr8	86165000	86170000	2	Lo
chr8	86195000	86200000	2	Lo
chr8	86225000	86230000	2	Lo
chr8	86255000	86260000	2	Lo
chr8	86260000	86265000	2	Lo
chr8	86300000	86305000	2	Lo
chr8	86340000	86345000	2	Lo
chr8	86405000	86410000	2	Lo
chr8	86495000	86500000	2	Lo
chr8	86515000	86520000	2	Lo
chr8	86525000	86530000	2	Lo
chr8	86545000	86550000	2	Lo
chr8	86560000	86565000	2	Lo
chr8	86565000	86570000	2	Lo
chr8	86600000	86605000	2	Lo
chr8	86605000	86610000	2	Lo
chr8	86615000	86620000	2	Lo
chr8	86660000	86665000	2	Lo
chr8	86755000	86760000	2	Lo
chr8	86760000	86765000	2	Lo
chr8	86845000	86850000	2	Lo
chr8	86890000	86895000	2	Lo
chr8	86895000	86900000	2	Lo
chr8	86955000	86960000	2	Lo
chr8	86980000	86985000	2	Lo
chr8	87010000	87015000	2	Lo
chr8	87030000	87035000	2	Lo
chr8	87050000	87055000	2	Lo
chr8	87060000	87065000	2	Lo
chr8	87075000	87080000	2	Lo
chr8	87080000	87085000	2	Lo
chr8	87115000	87120000	2	Lo
chr8	87120000	87125000	2	Lo
chr8	87135000	87140000	2	Lo
chr8	87145000	87150000	2	Lo
chr8	87155000	87160000	2	Lo
chr8	87165000	87170000	2	Lo
chr8	87275000	87280000	2	Lo
chr8	87280000	87285000	2	Lo
chr8	87320000	87325000	2	Lo
chr8	87325000	87330000	2	Lo
chr8	87365000	87370000	2	Lo
chr8	87375000	87380000	2	Lo
chr8	87405000	87410000	2	Lo
chr8	87435000	87440000	2	Lo
chr8	87450000	87455000	2	Lo
chr8	87455000	87460000	2	Lo
chr8	87475000	87480000	2	Lo
chr8	87485000	87490000	2	Lo
chr8	87520000	87525000	2	Lo
chr8	87550000	87555000	2	Lo
chr8	87555000	87560000	2	Lo
chr8	87570000	87575000	2	Lo
chr8	87635000	87640000	2	Lo
chr8	87645000	87650000	2	Lo
chr8	87650000	87655000	2	Lo
chr8	87720000	87725000	2	Lo
chr8	87745000	87750000	2	Lo
chr8	87775000	87780000	2	Lo
chr8	87790000	87795000	2	Lo
chr8	87825000	87830000	2	Lo
chr8	87855000	87860000	2	Lo
chr8	87905000	87910000	2	Lo
chr8	87920000	87925000	2	Lo
chr8	87955000	87960000	2	Lo
chr8	87990000	87995000	2	Lo
chr8	87995000	88000000	2	Lo
chr8	88040000	88045000	2	Lo
chr8	88105000	88110000	2	Lo
chr8	88110000	88115000	2	Lo
chr8	88140000	88145000	2	Lo
chr8	88165000	88170000	2	Lo
chr8	88185000	88190000	2	Lo
chr8	88245000	88250000	2	Lo
chr8	88365000	88370000	2	Lo
chr8	88440000	88445000	2	Lo
chr8	88765000	88770000	2	Lo
chr8	88800000	88805000	2	Lo
chr8	88820000	88825000	2	Lo
chr8	88860000	88865000	2	Lo
chr8	88915000	88920000	2	Lo
chr8	88955000	88960000	2	Lo
chr8	89030000	89035000	2	Lo
chr8	89055000	89060000	2	Lo
chr8	89105000	89110000	2	Lo
chr8	89110000	89115000	2	Lo
chr8	89120000	89125000	2	Lo
chr8	89140000	89145000	2	Lo
chr8	89185000	89190000	2	Lo
chr8	89235000	89240000	2	Lo
chr8	89320000	89325000	2	Lo
chr8	89390000	89395000	2	Lo
chr8	89400000	89405000	2	Lo
chr8	89460000	89465000	2	Lo
chr8	89530000	89535000	2	Lo
chr8	89535000	89540000	2	Lo
chr8	89540000	89545000	2	Lo
chr8	89555000	89560000	2	Lo
chr8	89565000	89570000	2	Lo
chr8	89615000	89620000	2	Lo
chr8	89660000	89665000	2	Lo
chr8	89670000	89675000	2	Lo
chr8	89700000	89705000	2	Lo
chr8	89720000	89725000	2	Lo
chr8	89760000	89765000	2	Lo
chr8	89765000	89770000	2	Lo
chr8	89845000	89850000	2	Lo
chr8	89865000	89870000	2	Lo
chr8	89895000	89900000	2	Lo
chr8	89990000	89995000	2	Lo
chr8	89995000	90000000	2	Lo
chr8	90010000	90015000	2	Lo
chr8	90025000	90030000	2	Lo
chr8	90050000	90055000	2	Lo
chr8	90110000	90115000	2	Lo
chr8	90115000	90120000	2	Lo
chr8	90120000	90125000	2	Lo
chr8	90125000	90130000	2	Lo
chr8	90150000	90155000	2	Lo
chr8	90160000	90165000	2	Lo
chr8	90190000	90195000	2	Lo
chr8	90230000	90235000	2	Lo
chr8	90235000	90240000	2	Lo
chr8	90245000	90250000	2	Lo
chr8	90260000	90265000	2	Lo
chr8	90275000	90280000	2	Lo
chr8	90295000	90300000	2	Lo
chr8	90305000	90310000	2	Lo
chr8	90335000	90340000	2	Lo
chr8	90365000	90370000	2	Lo
chr8	90370000	90375000	2	Lo
chr8	90395000	90400000	2	Lo
chr8	90410000	90415000	2	Lo
chr8	90450000	90455000	2	Lo
chr8	90460000	90465000	2	Lo
chr8	90480000	90485000	2	Lo
chr8	90485000	90490000	2	Lo
chr8	90510000	90515000	2	Lo
chr8	90525000	90530000	2	Lo
chr8	90545000	90550000	2	Lo
chr8	90550000	90555000	2	Lo
chr8	90570000	90575000	2	Lo
chr8	90595000	90600000	2	Lo
chr8	90630000	90635000	2	Lo
chr8	90640000	90645000	2	Lo
chr8	90660000	90665000	2	Lo
chr8	90665000	90670000	2	Lo
chr8	90730000	90735000	2	Lo
chr8	90925000	90930000	2	Lo
chr8	90935000	90940000	2	Lo
chr8	90970000	90975000	2	Lo
chr8	90980000	90985000	2	Lo
chr8	90985000	90990000	2	Lo
chr8	90990000	90995000	2	Lo
chr8	91160000	91165000	2	Lo
chr8	91180000	91185000	2	Lo
chr8	91250000	91255000	2	Lo
chr8	91820000	91825000	2	Lo
chr8	91855000	91860000	2	Lo
chr8	91890000	91895000	2	Lo
chr8	92010000	92015000	2	Lo
chr8	92015000	92020000	2	Lo
chr8	92040000	92045000	2	Lo
chr8	92055000	92060000	2	Lo
chr8	92070000	92075000	2	Lo
chr8	92075000	92080000	2	Lo
chr8	92080000	92085000	2	Lo
chr8	92085000	92090000	2	Lo
chr8	92115000	92120000	2	Lo
chr8	92130000	92135000	2	Lo
chr8	92145000	92150000	2	Lo
chr8	92150000	92155000	2	Lo
chr8	92165000	92170000	2	Lo
chr8	92195000	92200000	2	Lo
chr8	92240000	92245000	2	Lo
chr8	92255000	92260000	2	Lo
chr8	92260000	92265000	2	Lo
chr8	92280000	92285000	2	Lo
chr8	92315000	92320000	2	Lo
chr8	92340000	92345000	2	Lo
chr8	92360000	92365000	2	Lo
chr8	92395000	92400000	2	Lo
chr8	92405000	92410000	2	Lo
chr8	92410000	92415000	2	Lo
chr8	92425000	92430000	2	Lo
chr8	92430000	92435000	2	Lo
chr8	92445000	92450000	2	Lo
chr8	92470000	92475000	2	Lo
chr8	92510000	92515000	2	Lo
chr8	92520000	92525000	2	Lo
chr8	92545000	92550000	2	Lo
chr8	92615000	92620000	2	Lo
chr8	92655000	92660000	2	Lo
chr8	92660000	92665000	2	Lo
chr8	92665000	92670000	2	Lo
chr8	92695000	92700000	2	Lo
chr8	92700000	92705000	2	Lo
chr8	92780000	92785000	2	Lo
chr8	92785000	92790000	2	Lo
chr8	92790000	92795000	2	Lo
chr8	92825000	92830000	2	Lo
chr8	92845000	92850000	2	Lo
chr8	92910000	92915000	2	Lo
chr8	92925000	92930000	2	Lo
chr8	92935000	92940000	2	Lo
chr8	92990000	92995000	2	Lo
chr8	93010000	93015000	2	Lo
chr8	93050000	93055000	2	Lo
chr8	93075000	93080000	2	Lo
chr8	93080000	93085000	2	Lo
chr8	93095000	93100000	2	Lo
chr8	93100000	93105000	2	Lo
chr8	93240000	93245000	2	Lo
chr8	93255000	93260000	2	Lo
chr8	93260000	93265000	2	Lo
chr8	93285000	93290000	2	Lo
chr8	93325000	93330000	2	Lo
chr8	93340000	93345000	2	Lo
chr8	93375000	93380000	2	Lo
chr8	93450000	93455000	2	Lo
chr8	93500000	93505000	2	Lo
chr8	93510000	93515000	2	Lo
chr8	93540000	93545000	2	Lo
chr8	93605000	93610000	2	Lo
chr8	93610000	93615000	2	Lo
chr8	93675000	93680000	2	Lo
chr8	93710000	93715000	2	Lo
chr8	94795000	94800000	2	Lo
chr8	96255000	96260000	2	Lo
chr8	96725000	96730000	2	Lo
chr8	102605000	102610000	2	Lo
chr8	102795000	102800000	2	Lo
chr8	103665000	103670000	2	Lo
chr8	103740000	103745000	2	Lo
chr8	104060000	104065000	2	Lo
chr8	104105000	104110000	2	Lo
chr8	104120000	104125000	2	Lo
chr8	104135000	104140000	2	Lo
chr8	104280000	104285000	2	Lo
chr8	104295000	104300000	2	Lo
chr8	104310000	104315000	2	Lo
chr8	104320000	104325000	2	Lo
chr8	104330000	104335000	2	Lo
chr8	104405000	104410000	2	Lo
chr8	104525000	104530000	2	Lo
chr8	104560000	104565000	2	Lo
chr8	104565000	104570000	2	Lo
chr8	104595000	104600000	2	Lo
chr8	104610000	104615000	2	Lo
chr8	104665000	104670000	2	Lo
chr8	104670000	104675000	2	Lo
chr8	104700000	104705000	2	Lo
chr8	104735000	104740000	2	Lo
chr8	104745000	104750000	2	Lo
chr8	104800000	104805000	2	Lo
chr8	104940000	104945000	2	Lo
chr8	104950000	104955000	2	Lo
chr8	104960000	104965000	2	Lo
chr8	104985000	104990000	2	Lo
chr8	105000000	105005000	2	Lo
chr8	106110000	106115000	2	Lo
chr8	106500000	106505000	2	Lo
chr8	106555000	106560000	2	Lo
chr8	106585000	106590000	2	Lo
chr8	106655000	106660000	2	Lo
chr8	106820000	106825000	2	Lo
chr8	107025000	107030000	2	Lo
chr8	107130000	107135000	2	Lo
chr8	107190000	107195000	2	Lo
chr8	107220000	107225000	2	Lo
chr8	107270000	107275000	2	Lo
chr8	107280000	107285000	2	Lo
chr8	107295000	107300000	2	Lo
chr8	107310000	107315000	2	Lo
chr8	107330000	107335000	2	Lo
chr8	107340000	107345000	2	Lo
chr8	107345000	107350000	2	Lo
chr8	107370000	107375000	2	Lo
chr8	107375000	107380000	2	Lo
chr8	107380000	107385000	2	Lo
chr8	107385000	107390000	2	Lo
chr8	107395000	107400000	2	Lo
chr8	107510000	107515000	2	Lo
chr8	107575000	107580000	2	Lo
chr8	107610000	107615000	2	Lo
chr8	107620000	107625000	2	Lo
chr8	107625000	107630000	2	Lo
chr8	107630000	107635000	2	Lo
chr8	107645000	107650000	2	Lo
chr8	107655000	107660000	2	Lo
chr8	107710000	107715000	2	Lo
chr8	107730000	107735000	2	Lo
chr8	107755000	107760000	2	Lo
chr8	107785000	107790000	2	Lo
chr8	107805000	107810000	2	Lo
chr8	107810000	107815000	2	Lo
chr8	107825000	107830000	2	Lo
chr8	107840000	107845000	2	Lo
chr8	107860000	107865000	2	Lo
chr8	107890000	107895000	2	Lo
chr8	107905000	107910000	2	Lo
chr8	107910000	107915000	2	Lo
chr8	107930000	107935000	2	Lo
chr8	107955000	107960000	2	Lo
chr8	107980000	107985000	2	Lo
chr8	108030000	108035000	2	Lo
chr8	108080000	108085000	2	Lo
chr8	108090000	108095000	2	Lo
chr8	108095000	108100000	2	Lo
chr8	108105000	108110000	2	Lo
chr8	108155000	108160000	2	Lo
chr8	108195000	108200000	2	Lo
chr8	108240000	108245000	2	Lo
chr8	108285000	108290000	2	Lo
chr8	108295000	108300000	2	Lo
chr8	108300000	108305000	2	Lo
chr8	108380000	108385000	2	Lo
chr8	108430000	108435000	2	Lo
chr8	108445000	108450000	2	Lo
chr8	108460000	108465000	2	Lo
chr8	108530000	108535000	2	Lo
chr8	108580000	108585000	2	Lo
chr8	108585000	108590000	2	Lo
chr8	108590000	108595000	2	Lo
chr8	108595000	108600000	2	Lo
chr8	108600000	108605000	2	Lo
chr8	108635000	108640000	2	Lo
chr8	108645000	108650000	2	Lo
chr8	108660000	108665000	2	Lo
chr8	108680000	108685000	2	Lo
chr8	108685000	108690000	2	Lo
chr8	108700000	108705000	2	Lo
chr8	108705000	108710000	2	Lo
chr8	108760000	108765000	2	Lo
chr8	108790000	108795000	2	Lo
chr8	108795000	108800000	2	Lo
chr8	108870000	108875000	2	Lo
chr8	108885000	108890000	2	Lo
chr8	108905000	108910000	2	Lo
chr8	108940000	108945000	2	Lo
chr8	108950000	108955000	2	Lo
chr8	108970000	108975000	2	Lo
chr8	108980000	108985000	2	Lo
chr8	108995000	109000000	2	Lo
chr8	109020000	109025000	2	Lo
chr8	109065000	109070000	2	Lo
chr8	109080000	109085000	2	Lo
chr8	109110000	109115000	2	Lo
chr8	109120000	109125000	2	Lo
chr8	109145000	109150000	2	Lo
chr8	109215000	109220000	2	Lo
chr8	109270000	109275000	2	Lo
chr8	109275000	109280000	2	Lo
chr8	109285000	109290000	2	Lo
chr8	109310000	109315000	2	Lo
chr8	109335000	109340000	2	Lo
chr8	109345000	109350000	2	Lo
chr8	109350000	109355000	2	Lo
chr8	109380000	109385000	2	Lo
chr8	109400000	109405000	2	Lo
chr8	109485000	109490000	2	Lo
chr8	109505000	109510000	2	Lo
chr8	109555000	109560000	2	Lo
chr8	109625000	109630000	2	Lo
chr8	109650000	109655000	2	Lo
chr8	109670000	109675000	2	Lo
chr8	109685000	109690000	2	Lo
chr8	109800000	109805000	2	Lo
chr8	109880000	109885000	2	Lo
chr8	109900000	109905000	2	Lo
chr8	109930000	109935000	2	Lo
chr8	109940000	109945000	2	Lo
chr8	109970000	109975000	2	Lo
chr8	110110000	110115000	2	Lo
chr8	110240000	110245000	2	Lo
chr8	110320000	110325000	2	Lo
chr8	110325000	110330000	2	Lo
chr8	110430000	110435000	2	Lo
chr8	112025000	112030000	2	Lo
chr8	112100000	112105000	2	Lo
chr8	112270000	112275000	2	Lo
chr8	112360000	112365000	2	Lo
chr8	112490000	112495000	2	Lo
chr8	112655000	112660000	2	Lo
chr8	112710000	112715000	2	Lo
chr8	112940000	112945000	2	Lo
chr8	113080000	113085000	2	Lo
chr8	113305000	113310000	2	Lo
chr8	113310000	113315000	2	Lo
chr8	113765000	113770000	2	Lo
chr8	113780000	113785000	2	Lo
chr8	113970000	113975000	2	Lo
chr8	114005000	114010000	2	Lo
chr8	114015000	114020000	2	Lo
chr8	114065000	114070000	2	Lo
chr8	114070000	114075000	2	Lo
chr8	114105000	114110000	2	Lo
chr8	114110000	114115000	2	Lo
chr8	114125000	114130000	2	Lo
chr8	114135000	114140000	2	Lo
chr8	114145000	114150000	2	Lo
chr8	114150000	114155000	2	Lo
chr8	114155000	114160000	2	Lo
chr8	114165000	114170000	2	Lo
chr8	114215000	114220000	2	Lo
chr8	114255000	114260000	2	Lo
chr8	114260000	114265000	2	Lo
chr8	114265000	114270000	2	Lo
chr8	114270000	114275000	2	Lo
chr8	114315000	114320000	2	Lo
chr8	114330000	114335000	2	Lo
chr8	114345000	114350000	2	Lo
chr8	114405000	114410000	2	Lo
chr8	114410000	114415000	2	Lo
chr8	114445000	114450000	2	Lo
chr8	114465000	114470000	2	Lo
chr8	114490000	114495000	2	Lo
chr8	114495000	114500000	2	Lo
chr8	114520000	114525000	2	Lo
chr8	114550000	114555000	2	Lo
chr8	114580000	114585000	2	Lo
chr8	114595000	114600000	2	Lo
chr8	114600000	114605000	2	Lo
chr8	114635000	114640000	2	Lo
chr8	114640000	114645000	2	Lo
chr8	114645000	114650000	2	Lo
chr8	114675000	114680000	2	Lo
chr8	114700000	114705000	2	Lo
chr8	114735000	114740000	2	Lo
chr8	114780000	114785000	2	Lo
chr8	114790000	114795000	2	Lo
chr8	114845000	114850000	2	Lo
chr8	114855000	114860000	2	Lo
chr8	114875000	114880000	2	Lo
chr8	114895000	114900000	2	Lo
chr8	114900000	114905000	2	Lo
chr8	114910000	114915000	2	Lo
chr8	114915000	114920000	2	Lo
chr8	114970000	114975000	2	Lo
chr8	114975000	114980000	2	Lo
chr8	114995000	115000000	2	Lo
chr8	115010000	115015000	2	Lo
chr8	115025000	115030000	2	Lo
chr8	115030000	115035000	2	Lo
chr8	115045000	115050000	2	Lo
chr8	115055000	115060000	2	Lo
chr8	115095000	115100000	2	Lo
chr8	115130000	115135000	2	Lo
chr8	115135000	115140000	2	Lo
chr8	115155000	115160000	2	Lo
chr8	115165000	115170000	2	Lo
chr8	115205000	115210000	2	Lo
chr8	115230000	115235000	2	Lo
chr8	115245000	115250000	2	Lo
chr8	115330000	115335000	2	Lo
chr8	115345000	115350000	2	Lo
chr8	115380000	115385000	2	Lo
chr8	115385000	115390000	2	Lo
chr8	115425000	115430000	2	Lo
chr8	115460000	115465000	2	Lo
chr8	115470000	115475000	2	Lo
chr8	115475000	115480000	2	Lo
chr8	115485000	115490000	2	Lo
chr8	115495000	115500000	2	Lo
chr8	115515000	115520000	2	Lo
chr8	115525000	115530000	2	Lo
chr8	115545000	115550000	2	Lo
chr8	115550000	115555000	2	Lo
chr8	115725000	115730000	2	Lo
chr8	115765000	115770000	2	Lo
chr8	115810000	115815000	2	Lo
chr8	115860000	115865000	2	Lo
chr8	115870000	115875000	2	Lo
chr8	115950000	115955000	2	Lo
chr8	115960000	115965000	2	Lo
chr8	115975000	115980000	2	Lo
chr8	116010000	116015000	2	Lo
chr8	116020000	116025000	2	Lo
chr8	116055000	116060000	2	Lo
chr8	116100000	116105000	2	Lo
chr8	116130000	116135000	2	Lo
chr8	116160000	116165000	2	Lo
chr8	116165000	116170000	2	Lo
chr8	116175000	116180000	2	Lo
chr8	116200000	116205000	2	Lo
chr8	116225000	116230000	2	Lo
chr8	116240000	116245000	2	Lo
chr8	116305000	116310000	2	Lo
chr8	116355000	116360000	2	Lo
chr8	116360000	116365000	2	Lo
chr8	116385000	116390000	2	Lo
chr8	116395000	116400000	2	Lo
chr8	116415000	116420000	2	Lo
chr8	116430000	116435000	2	Lo
chr8	116435000	116440000	2	Lo
chr8	116490000	116495000	2	Lo
chr8	116575000	116580000	2	Lo
chr8	116605000	116610000	2	Lo
chr8	116610000	116615000	2	Lo
chr8	116680000	116685000	2	Lo
chr8	116705000	116710000	2	Lo
chr8	116720000	116725000	2	Lo
chr8	116730000	116735000	2	Lo
chr8	116765000	116770000	2	Lo
chr8	116770000	116775000	2	Lo
chr8	116800000	116805000	2	Lo
chr8	116830000	116835000	2	Lo
chr8	116845000	116850000	2	Lo
chr8	116925000	116930000	2	Lo
chr8	116930000	116935000	2	Lo
chr8	116945000	116950000	2	Lo
chr8	116960000	116965000	2	Lo
chr8	116985000	116990000	2	Lo
chr8	117000000	117005000	2	Lo
chr8	117520000	117525000	2	Lo
chr8	117640000	117645000	2	Lo
chr8	117710000	117715000	2	Lo
chr8	118015000	118020000	2	Lo
chr8	118225000	118230000	2	Lo
chr8	118270000	118275000	2	Lo
chr8	118345000	118350000	2	Lo
chr8	118385000	118390000	2	Lo
chr8	118405000	118410000	2	Lo
chr8	118465000	118470000	2	Lo
chr8	118525000	118530000	2	Lo
chr8	118740000	118745000	2	Lo
chr8	118855000	118860000	2	Lo
chr8	118935000	118940000	2	Lo
chr8	119330000	119335000	2	Lo
chr8	124120000	124125000	2	Lo
chr8	124845000	124850000	2	Lo
chr8	124850000	124855000	2	Lo
chr8	126990000	126995000	2	Lo
chr8	127050000	127055000	2	Lo
chr8	127095000	127100000	2	Lo
chr8	127165000	127170000	2	Lo
chr8	127170000	127175000	2	Lo
chr8	127175000	127180000	2	Lo
chr8	127235000	127240000	2	Lo
chr8	127260000	127265000	2	Lo
chr8	127270000	127275000	2	Lo
chr8	127280000	127285000	2	Lo
chr8	127295000	127300000	2	Lo
chr8	127305000	127310000	2	Lo
chr8	127320000	127325000	2	Lo
chr8	127400000	127405000	2	Lo
chr8	127415000	127420000	2	Lo
chr8	127430000	127435000	2	Lo
chr8	127445000	127450000	2	Lo
chr8	127460000	127465000	2	Lo
chr8	127465000	127470000	2	Lo
chr8	127475000	127480000	2	Lo
chr8	127490000	127495000	2	Lo
chr8	127535000	127540000	2	Lo
chr8	127545000	127550000	2	Lo
chr8	127635000	127640000	2	Lo
chr8	127650000	127655000	2	Lo
chr8	127730000	127735000	2	Lo
chr8	127745000	127750000	2	Lo
chr8	127770000	127775000	2	Lo
chr8	127775000	127780000	2	Lo
chr8	127800000	127805000	2	Lo
chr8	127815000	127820000	2	Lo
chr8	127885000	127890000	2	Lo
chr8	127905000	127910000	2	Lo
chr8	127920000	127925000	2	Lo
chr8	127930000	127935000	2	Lo
chr8	128045000	128050000	2	Lo
chr8	128050000	128055000	2	Lo
chr8	128135000	128140000	2	Lo
chr8	128190000	128195000	2	Lo
chr8	128240000	128245000	2	Lo
chr8	128420000	128425000	2	Lo
chr8	128445000	128450000	2	Lo
chr8	128495000	128500000	2	Lo
chr8	128515000	128520000	2	Lo
chr8	128580000	128585000	2	Lo
chr8	128600000	128605000	2	Lo
chr8	128695000	128700000	2	Lo
chr8	128730000	128735000	2	Lo
chr8	128770000	128775000	2	Lo
chr8	128830000	128835000	2	Lo
chr8	128885000	128890000	2	Lo
chr9	7205000	7210000	2	Lo
chr9	7235000	7240000	2	Lo
chr9	7710000	7715000	2	Lo
chr9	7970000	7975000	2	Lo
chr9	9785000	9790000	2	Lo
chr9	9990000	9995000	2	Lo
chr9	13195000	13200000	2	Lo
chr9	13280000	13285000	2	Lo
chr9	13310000	13315000	2	Lo
chr9	13560000	13565000	2	Lo
chr9	13605000	13610000	2	Lo
chr9	13620000	13625000	2	Lo
chr9	13675000	13680000	2	Lo
chr9	13775000	13780000	2	Lo
chr9	13785000	13790000	2	Lo
chr9	13830000	13835000	2	Lo
chr9	13855000	13860000	2	Lo
chr9	13885000	13890000	2	Lo
chr9	13965000	13970000	2	Lo
chr9	14060000	14065000	2	Lo
chr9	14115000	14120000	2	Lo
chr9	14165000	14170000	2	Lo
chr9	14195000	14200000	2	Lo
chr9	14205000	14210000	2	Lo
chr9	14260000	14265000	2	Lo
chr9	14335000	14340000	2	Lo
chr9	14400000	14405000	2	Lo
chr9	14425000	14430000	2	Lo
chr9	14465000	14470000	2	Lo
chr9	14485000	14490000	2	Lo
chr9	14495000	14500000	2	Lo
chr9	14510000	14515000	2	Lo
chr9	14620000	14625000	2	Lo
chr9	14645000	14650000	2	Lo
chr9	14650000	14655000	2	Lo
chr9	14660000	14665000	2	Lo
chr9	14700000	14705000	2	Lo
chr9	14725000	14730000	2	Lo
chr9	14735000	14740000	2	Lo
chr9	14820000	14825000	2	Lo
chr9	14830000	14835000	2	Lo
chr9	14850000	14855000	2	Lo
chr9	14920000	14925000	2	Lo
chr9	14930000	14935000	2	Lo
chr9	14960000	14965000	2	Lo
chr9	15000000	15005000	2	Lo
chr9	15030000	15035000	2	Lo
chr9	15050000	15055000	2	Lo
chr9	15060000	15065000	2	Lo
chr9	15070000	15075000	2	Lo
chr9	15075000	15080000	2	Lo
chr9	15085000	15090000	2	Lo
chr9	15110000	15115000	2	Lo
chr9	15145000	15150000	2	Lo
chr9	15165000	15170000	2	Lo
chr9	15175000	15180000	2	Lo
chr9	15230000	15235000	2	Lo
chr9	15260000	15265000	2	Lo
chr9	15270000	15275000	2	Lo
chr9	15335000	15340000	2	Lo
chr9	15345000	15350000	2	Lo
chr9	15350000	15355000	2	Lo
chr9	15360000	15365000	2	Lo
chr9	15385000	15390000	2	Lo
chr9	15395000	15400000	2	Lo
chr9	15470000	15475000	2	Lo
chr9	15480000	15485000	2	Lo
chr9	15485000	15490000	2	Lo
chr9	15515000	15520000	2	Lo
chr9	15590000	15595000	2	Lo
chr9	15615000	15620000	2	Lo
chr9	15680000	15685000	2	Lo
chr9	15685000	15690000	2	Lo
chr9	15690000	15695000	2	Lo
chr9	15740000	15745000	2	Lo
chr9	15745000	15750000	2	Lo
chr9	15765000	15770000	2	Lo
chr9	15790000	15795000	2	Lo
chr9	15815000	15820000	2	Lo
chr9	15860000	15865000	2	Lo
chr9	15875000	15880000	2	Lo
chr9	15895000	15900000	2	Lo
chr9	15915000	15920000	2	Lo
chr9	15930000	15935000	2	Lo
chr9	15935000	15940000	2	Lo
chr9	15965000	15970000	2	Lo
chr9	15975000	15980000	2	Lo
chr9	16025000	16030000	2	Lo
chr9	16070000	16075000	2	Lo
chr9	16120000	16125000	2	Lo
chr9	16125000	16130000	2	Lo
chr9	16215000	16220000	2	Lo
chr9	16265000	16270000	2	Lo
chr9	16270000	16275000	2	Lo
chr9	16285000	16290000	2	Lo
chr9	16305000	16310000	2	Lo
chr9	16320000	16325000	2	Lo
chr9	16350000	16355000	2	Lo
chr9	16365000	16370000	2	Lo
chr9	16380000	16385000	2	Lo
chr9	16440000	16445000	2	Lo
chr9	16545000	16550000	2	Lo
chr9	20055000	20060000	2	Lo
chr9	20405000	20410000	2	Lo
chr9	20410000	20415000	2	Lo
chr9	20470000	20475000	2	Lo
chr9	20490000	20495000	2	Lo
chr9	20495000	20500000	2	Lo
chr9	20510000	20515000	2	Lo
chr9	20525000	20530000	2	Lo
chr9	20530000	20535000	2	Lo
chr9	20600000	20605000	2	Lo
chr9	20645000	20650000	2	Lo
chr9	20655000	20660000	2	Lo
chr9	20695000	20700000	2	Lo
chr9	20730000	20735000	2	Lo
chr9	20750000	20755000	2	Lo
chr9	20780000	20785000	2	Lo
chr9	20800000	20805000	2	Lo
chr9	20810000	20815000	2	Lo
chr9	20860000	20865000	2	Lo
chr9	20905000	20910000	2	Lo
chr9	20910000	20915000	2	Lo
chr9	20930000	20935000	2	Lo
chr9	20935000	20940000	2	Lo
chr9	20940000	20945000	2	Lo
chr9	20955000	20960000	2	Lo
chr9	20960000	20965000	2	Lo
chr9	20965000	20970000	2	Lo
chr9	20990000	20995000	2	Lo
chr9	22090000	22095000	2	Lo
chr9	22240000	22245000	2	Lo
chr9	22260000	22265000	2	Lo
chr9	22290000	22295000	2	Lo
chr9	22355000	22360000	2	Lo
chr9	22375000	22380000	2	Lo
chr9	22400000	22405000	2	Lo
chr9	22405000	22410000	2	Lo
chr9	22440000	22445000	2	Lo
chr9	22525000	22530000	2	Lo
chr9	22535000	22540000	2	Lo
chr9	22660000	22665000	2	Lo
chr9	22665000	22670000	2	Lo
chr9	22685000	22690000	2	Lo
chr9	22690000	22695000	2	Lo
chr9	22765000	22770000	2	Lo
chr9	22815000	22820000	2	Lo
chr9	22825000	22830000	2	Lo
chr9	22840000	22845000	2	Lo
chr9	22850000	22855000	2	Lo
chr9	22860000	22865000	2	Lo
chr9	22870000	22875000	2	Lo
chr9	22875000	22880000	2	Lo
chr9	22935000	22940000	2	Lo
chr9	22940000	22945000	2	Lo
chr9	22955000	22960000	2	Lo
chr9	22995000	23000000	2	Lo
chr9	23040000	23045000	2	Lo
chr9	23050000	23055000	2	Lo
chr9	23100000	23105000	2	Lo
chr9	23125000	23130000	2	Lo
chr9	23175000	23180000	2	Lo
chr9	23185000	23190000	2	Lo
chr9	23220000	23225000	2	Lo
chr9	23235000	23240000	2	Lo
chr9	23250000	23255000	2	Lo
chr9	23305000	23310000	2	Lo
chr9	23450000	23455000	2	Lo
chr9	23465000	23470000	2	Lo
chr9	24180000	24185000	2	Lo
chr9	24190000	24195000	2	Lo
chr9	24210000	24215000	2	Lo
chr9	24230000	24235000	2	Lo
chr9	24335000	24340000	2	Lo
chr9	24375000	24380000	2	Lo
chr9	24410000	24415000	2	Lo
chr9	24420000	24425000	2	Lo
chr9	24430000	24435000	2	Lo
chr9	24450000	24455000	2	Lo
chr9	24775000	24780000	2	Lo
chr9	24785000	24790000	2	Lo
chr9	24940000	24945000	2	Lo
chr9	25020000	25025000	2	Lo
chr9	25115000	25120000	2	Lo
chr9	25130000	25135000	2	Lo
chr9	25200000	25205000	2	Lo
chr9	25210000	25215000	2	Lo
chr9	25270000	25275000	2	Lo
chr9	25280000	25285000	2	Lo
chr9	25290000	25295000	2	Lo
chr9	25310000	25315000	2	Lo
chr9	25340000	25345000	2	Lo
chr9	25365000	25370000	2	Lo
chr9	25465000	25470000	2	Lo
chr9	25480000	25485000	2	Lo
chr9	26205000	26210000	2	Lo
chr9	26750000	26755000	2	Lo
chr9	26760000	26765000	2	Lo
chr9	26995000	27000000	2	Lo
chr9	27210000	27215000	2	Lo
chr9	27245000	27250000	2	Lo
chr9	27485000	27490000	2	Lo
chr9	27545000	27550000	2	Lo
chr9	27615000	27620000	2	Lo
chr9	27635000	27640000	2	Lo
chr9	27660000	27665000	2	Lo
chr9	27675000	27680000	2	Lo
chr9	27750000	27755000	2	Lo
chr9	27890000	27895000	2	Lo
chr9	28020000	28025000	2	Lo
chr9	28375000	28380000	2	Lo
chr9	28415000	28420000	2	Lo
chr9	28810000	28815000	2	Lo
chr9	28970000	28975000	2	Lo
chr9	29570000	29575000	2	Lo
chr9	29705000	29710000	2	Lo
chr9	30060000	30065000	2	Lo
chr9	30100000	30105000	2	Lo
chr9	30140000	30145000	2	Lo
chr9	30235000	30240000	2	Lo
chr9	30285000	30290000	2	Lo
chr9	30365000	30370000	2	Lo
chr9	30445000	30450000	2	Lo
chr9	30525000	30530000	2	Lo
chr9	30780000	30785000	2	Lo
chr9	30800000	30805000	2	Lo
chr9	30880000	30885000	2	Lo
chr9	30895000	30900000	2	Lo
chr9	30985000	30990000	2	Lo
chr9	31010000	31015000	2	Lo
chr9	31015000	31020000	2	Lo
chr9	31040000	31045000	2	Lo
chr9	31055000	31060000	2	Lo
chr9	31120000	31125000	2	Lo
chr9	31125000	31130000	2	Lo
chr9	31130000	31135000	2	Lo
chr9	31145000	31150000	2	Lo
chr9	31150000	31155000	2	Lo
chr9	31205000	31210000	2	Lo
chr9	31220000	31225000	2	Lo
chr9	31245000	31250000	2	Lo
chr9	31255000	31260000	2	Lo
chr9	31260000	31265000	2	Lo
chr9	31265000	31270000	2	Lo
chr9	31305000	31310000	2	Lo
chr9	31310000	31315000	2	Lo
chr9	31325000	31330000	2	Lo
chr9	31330000	31335000	2	Lo
chr9	31380000	31385000	2	Lo
chr9	31420000	31425000	2	Lo
chr9	31465000	31470000	2	Lo
chr9	31480000	31485000	2	Lo
chr9	31595000	31600000	2	Lo
chr9	31645000	31650000	2	Lo
chr9	31670000	31675000	2	Lo
chr9	31720000	31725000	2	Lo
chr9	31760000	31765000	2	Lo
chr9	31770000	31775000	2	Lo
chr9	31780000	31785000	2	Lo
chr9	31825000	31830000	2	Lo
chr9	31840000	31845000	2	Lo
chr9	31845000	31850000	2	Lo
chr9	31860000	31865000	2	Lo
chr9	31880000	31885000	2	Lo
chr9	31950000	31955000	2	Lo
chr9	31960000	31965000	2	Lo
chr9	31965000	31970000	2	Lo
chr9	31985000	31990000	2	Lo
chr9	31990000	31995000	2	Lo
chr9	32000000	32005000	2	Lo
chr9	32045000	32050000	2	Lo
chr9	32055000	32060000	2	Lo
chr9	32080000	32085000	2	Lo
chr9	32135000	32140000	2	Lo
chr9	32235000	32240000	2	Lo
chr9	32275000	32280000	2	Lo
chr9	32305000	32310000	2	Lo
chr9	32325000	32330000	2	Lo
chr9	32340000	32345000	2	Lo
chr9	32370000	32375000	2	Lo
chr9	32375000	32380000	2	Lo
chr9	32395000	32400000	2	Lo
chr9	32420000	32425000	2	Lo
chr9	32500000	32505000	2	Lo
chr9	32510000	32515000	2	Lo
chr9	32520000	32525000	2	Lo
chr9	32535000	32540000	2	Lo
chr9	32540000	32545000	2	Lo
chr9	32550000	32555000	2	Lo
chr9	32565000	32570000	2	Lo
chr9	32575000	32580000	2	Lo
chr9	32580000	32585000	2	Lo
chr9	32615000	32620000	2	Lo
chr9	32620000	32625000	2	Lo
chr9	32630000	32635000	2	Lo
chr9	32640000	32645000	2	Lo
chr9	32660000	32665000	2	Lo
chr9	32730000	32735000	2	Lo
chr9	32780000	32785000	2	Lo
chr9	32785000	32790000	2	Lo
chr9	32805000	32810000	2	Lo
chr9	32850000	32855000	2	Lo
chr9	32860000	32865000	2	Lo
chr9	32915000	32920000	2	Lo
chr9	32930000	32935000	2	Lo
chr9	32975000	32980000	2	Lo
chr9	32985000	32990000	2	Lo
chr9	34010000	34015000	2	Lo
chr9	34030000	34035000	2	Lo
chr9	34040000	34045000	2	Lo
chr9	34055000	34060000	2	Lo
chr9	34075000	34080000	2	Lo
chr9	34090000	34095000	2	Lo
chr9	34115000	34120000	2	Lo
chr9	34150000	34155000	2	Lo
chr9	34160000	34165000	2	Lo
chr9	34190000	34195000	2	Lo
chr9	34225000	34230000	2	Lo
chr9	34255000	34260000	2	Lo
chr9	34265000	34270000	2	Lo
chr9	34285000	34290000	2	Lo
chr9	34365000	34370000	2	Lo
chr9	34390000	34395000	2	Lo
chr9	34445000	34450000	2	Lo
chr9	34460000	34465000	2	Lo
chr9	34470000	34475000	2	Lo
chr9	34525000	34530000	2	Lo
chr9	34580000	34585000	2	Lo
chr9	34635000	34640000	2	Lo
chr9	34650000	34655000	2	Lo
chr9	34670000	34675000	2	Lo
chr9	34790000	34795000	2	Lo
chr9	34915000	34920000	2	Lo
chr9	34990000	34995000	2	Lo
chr9	35060000	35065000	2	Lo
chr9	35105000	35110000	2	Lo
chr9	35120000	35125000	2	Lo
chr9	35140000	35145000	2	Lo
chr9	35160000	35165000	2	Lo
chr9	35170000	35175000	2	Lo
chr9	35190000	35195000	2	Lo
chr9	35260000	35265000	2	Lo
chr9	35265000	35270000	2	Lo
chr9	35280000	35285000	2	Lo
chr9	35315000	35320000	2	Lo
chr9	35330000	35335000	2	Lo
chr9	35400000	35405000	2	Lo
chr9	35430000	35435000	2	Lo
chr9	35470000	35475000	2	Lo
chr9	35540000	35545000	2	Lo
chr9	35660000	35665000	2	Lo
chr9	35775000	35780000	2	Lo
chr9	35900000	35905000	2	Lo
chr9	35930000	35935000	2	Lo
chr9	35985000	35990000	2	Lo
chr9	36765000	36770000	2	Lo
chr9	36770000	36775000	2	Lo
chr9	36830000	36835000	2	Lo
chr9	36895000	36900000	2	Lo
chr9	36900000	36905000	2	Lo
chr9	36905000	36910000	2	Lo
chr9	36915000	36920000	2	Lo
chr9	36930000	36935000	2	Lo
chr9	36935000	36940000	2	Lo
chr9	37270000	37275000	2	Lo
chr9	37295000	37300000	2	Lo
chr9	37305000	37310000	2	Lo
chr9	37435000	37440000	2	Lo
chr9	37445000	37450000	2	Lo
chr9	37475000	37480000	2	Lo
chr9	37655000	37660000	2	Lo
chr9	37675000	37680000	2	Lo
chr9	37700000	37705000	2	Lo
chr9	37730000	37735000	2	Lo
chr9	37770000	37775000	2	Lo
chr9	37785000	37790000	2	Lo
chr9	37800000	37805000	2	Lo
chr9	37805000	37810000	2	Lo
chr9	37825000	37830000	2	Lo
chr9	37830000	37835000	2	Lo
chr9	37855000	37860000	2	Lo
chr9	37865000	37870000	2	Lo
chr9	37885000	37890000	2	Lo
chr9	37925000	37930000	2	Lo
chr9	37985000	37990000	2	Lo
chr9	40005000	40010000	2	Lo
chr9	40050000	40055000	2	Lo
chr9	40070000	40075000	2	Lo
chr9	40085000	40090000	2	Lo
chr9	40110000	40115000	2	Lo
chr9	40125000	40130000	2	Lo
chr9	40130000	40135000	2	Lo
chr9	40140000	40145000	2	Lo
chr9	40160000	40165000	2	Lo
chr9	40185000	40190000	2	Lo
chr9	40195000	40200000	2	Lo
chr9	40465000	40470000	2	Lo
chr9	40515000	40520000	2	Lo
chr9	40645000	40650000	2	Lo
chr9	40670000	40675000	2	Lo
chr9	40815000	40820000	2	Lo
chr9	40840000	40845000	2	Lo
chr9	40910000	40915000	2	Lo
chr9	40915000	40920000	2	Lo
chr9	40920000	40925000	2	Lo
chr9	40980000	40985000	2	Lo
chr9	40990000	40995000	2	Lo
chr9	40995000	41000000	2	Lo
chr9	41405000	41410000	2	Lo
chr9	41530000	41535000	2	Lo
chr9	43265000	43270000	2	Lo
chr9	43365000	43370000	2	Lo
chr9	43425000	43430000	2	Lo
chr9	43550000	43555000	2	Lo
chr9	43565000	43570000	2	Lo
chr9	43640000	43645000	2	Lo
chr9	43910000	43915000	2	Lo
chr9	46305000	46310000	2	Lo
chr9	46320000	46325000	2	Lo
chr9	46340000	46345000	2	Lo
chr9	46365000	46370000	2	Lo
chr9	46520000	46525000	2	Lo
chr9	46575000	46580000	2	Lo
chr9	46595000	46600000	2	Lo
chr9	46800000	46805000	2	Lo
chr9	46880000	46885000	2	Lo
chr9	47010000	47015000	2	Lo
chr9	47035000	47040000	2	Lo
chr9	47060000	47065000	2	Lo
chr9	47085000	47090000	2	Lo
chr9	47115000	47120000	2	Lo
chr9	47130000	47135000	2	Lo
chr9	47160000	47165000	2	Lo
chr9	47195000	47200000	2	Lo
chr9	47210000	47215000	2	Lo
chr9	47215000	47220000	2	Lo
chr9	47275000	47280000	2	Lo
chr9	47280000	47285000	2	Lo
chr9	47430000	47435000	2	Lo
chr9	47450000	47455000	2	Lo
chr9	47460000	47465000	2	Lo
chr9	47475000	47480000	2	Lo
chr9	47490000	47495000	2	Lo
chr9	47495000	47500000	2	Lo
chr9	47520000	47525000	2	Lo
chr9	47665000	47670000	2	Lo
chr9	47940000	47945000	2	Lo
chr9	47965000	47970000	2	Lo
chr9	47975000	47980000	2	Lo
chr9	48405000	48410000	2	Lo
chr9	48435000	48440000	2	Lo
chr9	48470000	48475000	2	Lo
chr9	48505000	48510000	2	Lo
chr9	48540000	48545000	2	Lo
chr9	48560000	48565000	2	Lo
chr9	48575000	48580000	2	Lo
chr9	48920000	48925000	2	Lo
chr9	48925000	48930000	2	Lo
chr9	48940000	48945000	2	Lo
chr9	49015000	49020000	2	Lo
chr9	49050000	49055000	2	Lo
chr9	49060000	49065000	2	Lo
chr9	49095000	49100000	2	Lo
chr9	49130000	49135000	2	Lo
chr9	49140000	49145000	2	Lo
chr9	49150000	49155000	2	Lo
chr9	49240000	49245000	2	Lo
chr9	49350000	49355000	2	Lo
chr9	49410000	49415000	2	Lo
chr9	49450000	49455000	2	Lo
chr9	49765000	49770000	2	Lo
chr9	49855000	49860000	2	Lo
chr9	49905000	49910000	2	Lo
chr9	49950000	49955000	2	Lo
chr9	50040000	50045000	2	Lo
chr9	50075000	50080000	2	Lo
chr9	50080000	50085000	2	Lo
chr9	50110000	50115000	2	Lo
chr9	50155000	50160000	2	Lo
chr9	50175000	50180000	2	Lo
chr9	50205000	50210000	2	Lo
chr9	50225000	50230000	2	Lo
chr9	50260000	50265000	2	Lo
chr9	50275000	50280000	2	Lo
chr9	50335000	50340000	2	Lo
chr9	50355000	50360000	2	Lo
chr9	50540000	50545000	2	Lo
chr9	50935000	50940000	2	Lo
chr9	50970000	50975000	2	Lo
chr9	50990000	50995000	2	Lo
chr9	51000000	51005000	2	Lo
chr9	51020000	51025000	2	Lo
chr9	51055000	51060000	2	Lo
chr9	51095000	51100000	2	Lo
chr9	51130000	51135000	2	Lo
chr9	51140000	51145000	2	Lo
chr9	51150000	51155000	2	Lo
chr9	51210000	51215000	2	Lo
chr9	51220000	51225000	2	Lo
chr9	51235000	51240000	2	Lo
chr9	51245000	51250000	2	Lo
chr9	51260000	51265000	2	Lo
chr9	51285000	51290000	2	Lo
chr9	51290000	51295000	2	Lo
chr9	51320000	51325000	2	Lo
chr9	51355000	51360000	2	Lo
chr9	51395000	51400000	2	Lo
chr9	51405000	51410000	2	Lo
chr9	51430000	51435000	2	Lo
chr9	51480000	51485000	2	Lo
chr9	51570000	51575000	2	Lo
chr9	51575000	51580000	2	Lo
chr9	51590000	51595000	2	Lo
chr9	51640000	51645000	2	Lo
chr9	51660000	51665000	2	Lo
chr9	51675000	51680000	2	Lo
chr9	51775000	51780000	2	Lo
chr9	51790000	51795000	2	Lo
chr9	51800000	51805000	2	Lo
chr9	51845000	51850000	2	Lo
chr9	51880000	51885000	2	Lo
chr9	51900000	51905000	2	Lo
chr9	51930000	51935000	2	Lo
chr9	51955000	51960000	2	Lo
chr9	51990000	51995000	2	Lo
chr9	52025000	52030000	2	Lo
chr9	52080000	52085000	2	Lo
chr9	52130000	52135000	2	Lo
chr9	52145000	52150000	2	Lo
chr9	52155000	52160000	2	Lo
chr9	52205000	52210000	2	Lo
chr9	52260000	52265000	2	Lo
chr9	52280000	52285000	2	Lo
chr9	52355000	52360000	2	Lo
chr9	52360000	52365000	2	Lo
chr9	52395000	52400000	2	Lo
chr9	52430000	52435000	2	Lo
chr9	52510000	52515000	2	Lo
chr9	52645000	52650000	2	Lo
chr9	52665000	52670000	2	Lo
chr9	52710000	52715000	2	Lo
chr9	52765000	52770000	2	Lo
chr9	52775000	52780000	2	Lo
chr9	52860000	52865000	2	Lo
chr9	52930000	52935000	2	Lo
chr9	53065000	53070000	2	Lo
chr9	53135000	53140000	2	Lo
chr9	53140000	53145000	2	Lo
chr9	53160000	53165000	2	Lo
chr9	53170000	53175000	2	Lo
chr9	53175000	53180000	2	Lo
chr9	53190000	53195000	2	Lo
chr9	53240000	53245000	2	Lo
chr9	53285000	53290000	2	Lo
chr9	53300000	53305000	2	Lo
chr9	53315000	53320000	2	Lo
chr9	53320000	53325000	2	Lo
chr9	53380000	53385000	2	Lo
chr9	53405000	53410000	2	Lo
chr9	53465000	53470000	2	Lo
chr9	53490000	53495000	2	Lo
chr9	53530000	53535000	2	Lo
chr9	53560000	53565000	2	Lo
chr9	53585000	53590000	2	Lo
chr9	53600000	53605000	2	Lo
chr9	53610000	53615000	2	Lo
chr9	53705000	53710000	2	Lo
chr9	53810000	53815000	2	Lo
chr9	53825000	53830000	2	Lo
chr9	53850000	53855000	2	Lo
chr9	53875000	53880000	2	Lo
chr9	53900000	53905000	2	Lo
chr9	53915000	53920000	2	Lo
chr9	53975000	53980000	2	Lo
chr9	54065000	54070000	2	Lo
chr9	54070000	54075000	2	Lo
chr9	54110000	54115000	2	Lo
chr9	54130000	54135000	2	Lo
chr9	54150000	54155000	2	Lo
chr9	54175000	54180000	2	Lo
chr9	54180000	54185000	2	Lo
chr9	54185000	54190000	2	Lo
chr9	54195000	54200000	2	Lo
chr9	54215000	54220000	2	Lo
chr9	54235000	54240000	2	Lo
chr9	54240000	54245000	2	Lo
chr9	54260000	54265000	2	Lo
chr9	54280000	54285000	2	Lo
chr9	54345000	54350000	2	Lo
chr9	54350000	54355000	2	Lo
chr9	54370000	54375000	2	Lo
chr9	54390000	54395000	2	Lo
chr9	54405000	54410000	2	Lo
chr9	54415000	54420000	2	Lo
chr9	54430000	54435000	2	Lo
chr9	54520000	54525000	2	Lo
chr9	54555000	54560000	2	Lo
chr9	54575000	54580000	2	Lo
chr9	54625000	54630000	2	Lo
chr9	54635000	54640000	2	Lo
chr9	54725000	54730000	2	Lo
chr9	54745000	54750000	2	Lo
chr9	54750000	54755000	2	Lo
chr9	54765000	54770000	2	Lo
chr9	54825000	54830000	2	Lo
chr9	54885000	54890000	2	Lo
chr9	54905000	54910000	2	Lo
chr9	54910000	54915000	2	Lo
chr9	54930000	54935000	2	Lo
chr9	54965000	54970000	2	Lo
chr9	55155000	55160000	2	Lo
chr9	55245000	55250000	2	Lo
chr9	55340000	55345000	2	Lo
chr9	55395000	55400000	2	Lo
chr9	55400000	55405000	2	Lo
chr9	55430000	55435000	2	Lo
chr9	55465000	55470000	2	Lo
chr9	55560000	55565000	2	Lo
chr9	55565000	55570000	2	Lo
chr9	55585000	55590000	2	Lo
chr9	55710000	55715000	2	Lo
chr9	55885000	55890000	2	Lo
chr9	55915000	55920000	2	Lo
chr9	55930000	55935000	2	Lo
chr9	57350000	57355000	2	Lo
chr9	57365000	57370000	2	Lo
chr9	57380000	57385000	2	Lo
chr9	57780000	57785000	2	Lo
chr9	58950000	58955000	2	Lo
chr9	58970000	58975000	2	Lo
chr9	59000000	59005000	2	Lo
chr9	59025000	59030000	2	Lo
chr9	59040000	59045000	2	Lo
chr9	59065000	59070000	2	Lo
chr9	59075000	59080000	2	Lo
chr9	59130000	59135000	2	Lo
chr9	59155000	59160000	2	Lo
chr9	59175000	59180000	2	Lo
chr9	59185000	59190000	2	Lo
chr9	59200000	59205000	2	Lo
chr9	59220000	59225000	2	Lo
chr9	59230000	59235000	2	Lo
chr9	59235000	59240000	2	Lo
chr9	59240000	59245000	2	Lo
chr9	59340000	59345000	2	Lo
chr9	59390000	59395000	2	Lo
chr9	59400000	59405000	2	Lo
chr9	59425000	59430000	2	Lo
chr9	59455000	59460000	2	Lo
chr9	59465000	59470000	2	Lo
chr9	59470000	59475000	2	Lo
chr9	59510000	59515000	2	Lo
chr9	59525000	59530000	2	Lo
chr9	59625000	59630000	2	Lo
chr9	59725000	59730000	2	Lo
chr9	59770000	59775000	2	Lo
chr9	59775000	59780000	2	Lo
chr9	59810000	59815000	2	Lo
chr9	59905000	59910000	2	Lo
chr9	59915000	59920000	2	Lo
chr9	59920000	59925000	2	Lo
chr9	60100000	60105000	2	Lo
chr9	60135000	60140000	2	Lo
chr9	60210000	60215000	2	Lo
chr9	60415000	60420000	2	Lo
chr9	60425000	60430000	2	Lo
chr9	60510000	60515000	2	Lo
chr9	60535000	60540000	2	Lo
chr9	60575000	60580000	2	Lo
chr9	60760000	60765000	2	Lo
chr9	60820000	60825000	2	Lo
chr9	60880000	60885000	2	Lo
chr9	60935000	60940000	2	Lo
chr9	60965000	60970000	2	Lo
chr9	61040000	61045000	2	Lo
chr9	61285000	61290000	2	Lo
chr9	61540000	61545000	2	Lo
chr9	61765000	61770000	2	Lo
chr9	61955000	61960000	2	Lo
chr9	62865000	62870000	2	Lo
chr9	63410000	63415000	2	Lo
chr9	63470000	63475000	2	Lo
chr9	63540000	63545000	2	Lo
chr9	63815000	63820000	2	Lo
chr9	63870000	63875000	2	Lo
chr9	63890000	63895000	2	Lo
chr9	64035000	64040000	2	Lo
chr9	64075000	64080000	2	Lo
chr9	64125000	64130000	2	Lo
chr9	64275000	64280000	2	Lo
chr9	64380000	64385000	2	Lo
chr9	64510000	64515000	2	Lo
chr9	64615000	64620000	2	Lo
chr9	64745000	64750000	2	Lo
chr9	64785000	64790000	2	Lo
chr9	64795000	64800000	2	Lo
chr9	64850000	64855000	2	Lo
chr9	64965000	64970000	2	Lo
chr9	64980000	64985000	2	Lo
chr9	65045000	65050000	2	Lo
chr9	65065000	65070000	2	Lo
chr9	65070000	65075000	2	Lo
chr9	65095000	65100000	2	Lo
chr9	65145000	65150000	2	Lo
chr9	65225000	65230000	2	Lo
chr9	65290000	65295000	2	Lo
chr9	65310000	65315000	2	Lo
chr9	65465000	65470000	2	Lo
chr9	65625000	65630000	2	Lo
chr9	65710000	65715000	2	Lo
chr9	65715000	65720000	2	Lo
chr9	65765000	65770000	2	Lo
chr9	65855000	65860000	2	Lo
chr9	65905000	65910000	2	Lo
chr9	65935000	65940000	2	Lo
chr9	65965000	65970000	2	Lo
chr9	66190000	66195000	2	Lo
chr9	66210000	66215000	2	Lo
chr9	66225000	66230000	2	Lo
chr9	66340000	66345000	2	Lo
chr9	66780000	66785000	2	Lo
chr9	66870000	66875000	2	Lo
chr9	67100000	67105000	2	Lo
chr9	67205000	67210000	2	Lo
chr9	67210000	67215000	2	Lo
chr9	67225000	67230000	2	Lo
chr9	67230000	67235000	2	Lo
chr9	67255000	67260000	2	Lo
chr9	67320000	67325000	2	Lo
chr9	67420000	67425000	2	Lo
chr9	67525000	67530000	2	Lo
chr9	67610000	67615000	2	Lo
chr9	67765000	67770000	2	Lo
chr9	67775000	67780000	2	Lo
chr9	67880000	67885000	2	Lo
chr9	67885000	67890000	2	Lo
chr9	67960000	67965000	2	Lo
chr9	67965000	67970000	2	Lo
chr9	67980000	67985000	2	Lo
chr9	68015000	68020000	2	Lo
chr9	68025000	68030000	2	Lo
chr9	68235000	68240000	2	Lo
chr9	68265000	68270000	2	Lo
chr9	68300000	68305000	2	Lo
chr9	68395000	68400000	2	Lo
chr9	68415000	68420000	2	Lo
chr9	68470000	68475000	2	Lo
chr9	68475000	68480000	2	Lo
chr9	68500000	68505000	2	Lo
chr9	68515000	68520000	2	Lo
chr9	68675000	68680000	2	Lo
chr9	68695000	68700000	2	Lo
chr9	68715000	68720000	2	Lo
chr9	68765000	68770000	2	Lo
chr9	68780000	68785000	2	Lo
chr9	68815000	68820000	2	Lo
chr9	68820000	68825000	2	Lo
chr9	68850000	68855000	2	Lo
chr9	68875000	68880000	2	Lo
chr9	68885000	68890000	2	Lo
chr9	68915000	68920000	2	Lo
chr9	68950000	68955000	2	Lo
chr9	68955000	68960000	2	Lo
chr9	68970000	68975000	2	Lo
chr9	68990000	68995000	2	Lo
chr9	69000000	69005000	2	Lo
chr9	69055000	69060000	2	Lo
chr9	69145000	69150000	2	Lo
chr9	69165000	69170000	2	Lo
chr9	69175000	69180000	2	Lo
chr9	69190000	69195000	2	Lo
chr9	69220000	69225000	2	Lo
chr9	69245000	69250000	2	Lo
chr9	69250000	69255000	2	Lo
chr9	69260000	69265000	2	Lo
chr9	69315000	69320000	2	Lo
chr9	69335000	69340000	2	Lo
chr9	69340000	69345000	2	Lo
chr9	69365000	69370000	2	Lo
chr9	69375000	69380000	2	Lo
chr9	69390000	69395000	2	Lo
chr9	69420000	69425000	2	Lo
chr9	69430000	69435000	2	Lo
chr9	69480000	69485000	2	Lo
chr9	69520000	69525000	2	Lo
chr9	69545000	69550000	2	Lo
chr9	69560000	69565000	2	Lo
chr9	69590000	69595000	2	Lo
chr9	69670000	69675000	2	Lo
chr9	69695000	69700000	2	Lo
chr9	69730000	69735000	2	Lo
chr9	69750000	69755000	2	Lo
chr9	69755000	69760000	2	Lo
chr9	69765000	69770000	2	Lo
chr9	69780000	69785000	2	Lo
chr9	69785000	69790000	2	Lo
chr9	69795000	69800000	2	Lo
chr9	69990000	69995000	2	Lo
chr9	69995000	70000000	2	Lo
chr9	70000000	70005000	2	Lo
chr9	70025000	70030000	2	Lo
chr9	70060000	70065000	2	Lo
chr9	70075000	70080000	2	Lo
chr9	70110000	70115000	2	Lo
chr9	70220000	70225000	2	Lo
chr9	70230000	70235000	2	Lo
chr9	70285000	70290000	2	Lo
chr9	70300000	70305000	2	Lo
chr9	70330000	70335000	2	Lo
chr9	70370000	70375000	2	Lo
chr9	70455000	70460000	2	Lo
chr9	70495000	70500000	2	Lo
chr9	70515000	70520000	2	Lo
chr9	70550000	70555000	2	Lo
chr9	70575000	70580000	2	Lo
chr9	70600000	70605000	2	Lo
chr9	70700000	70705000	2	Lo
chr9	70715000	70720000	2	Lo
chr9	70725000	70730000	2	Lo
chr9	70740000	70745000	2	Lo
chr9	70750000	70755000	2	Lo
chr9	70760000	70765000	2	Lo
chr9	70770000	70775000	2	Lo
chr9	70940000	70945000	2	Lo
chr9	70945000	70950000	2	Lo
chr9	70975000	70980000	2	Lo
chr9	71000000	71005000	2	Lo
chr9	71040000	71045000	2	Lo
chr9	71065000	71070000	2	Lo
chr9	71200000	71205000	2	Lo
chr9	71295000	71300000	2	Lo
chr9	71300000	71305000	2	Lo
chr9	71360000	71365000	2	Lo
chr9	71450000	71455000	2	Lo
chr9	71475000	71480000	2	Lo
chr9	71490000	71495000	2	Lo
chr9	71520000	71525000	2	Lo
chr9	71540000	71545000	2	Lo
chr9	71590000	71595000	2	Lo
chr9	71635000	71640000	2	Lo
chr9	71640000	71645000	2	Lo
chr9	71645000	71650000	2	Lo
chr9	71660000	71665000	2	Lo
chr9	71675000	71680000	2	Lo
chr9	71690000	71695000	2	Lo
chr9	71695000	71700000	2	Lo
chr9	71700000	71705000	2	Lo
chr9	71725000	71730000	2	Lo
chr9	71740000	71745000	2	Lo
chr9	71745000	71750000	2	Lo
chr9	71785000	71790000	2	Lo
chr9	71790000	71795000	2	Lo
chr9	71810000	71815000	2	Lo
chr9	71825000	71830000	2	Lo
chr9	71880000	71885000	2	Lo
chr9	71935000	71940000	2	Lo
chr9	71950000	71955000	2	Lo
chr9	71960000	71965000	2	Lo
chr9	71975000	71980000	2	Lo
chr9	72040000	72045000	2	Lo
chr9	72050000	72055000	2	Lo
chr9	72060000	72065000	2	Lo
chr9	72065000	72070000	2	Lo
chr9	72145000	72150000	2	Lo
chr9	72160000	72165000	2	Lo
chr9	72175000	72180000	2	Lo
chr9	72245000	72250000	2	Lo
chr9	72275000	72280000	2	Lo
chr9	72305000	72310000	2	Lo
chr9	72325000	72330000	2	Lo
chr9	72355000	72360000	2	Lo
chr9	72370000	72375000	2	Lo
chr9	72415000	72420000	2	Lo
chr9	72425000	72430000	2	Lo
chr9	72510000	72515000	2	Lo
chr9	72560000	72565000	2	Lo
chr9	72595000	72600000	2	Lo
chr9	72605000	72610000	2	Lo
chr9	72615000	72620000	2	Lo
chr9	72625000	72630000	2	Lo
chr9	72630000	72635000	2	Lo
chr9	72725000	72730000	2	Lo
chr9	72740000	72745000	2	Lo
chr9	72770000	72775000	2	Lo
chr9	72815000	72820000	2	Lo
chr9	72820000	72825000	2	Lo
chr9	72845000	72850000	2	Lo
chr9	72950000	72955000	2	Lo
chr9	72955000	72960000	2	Lo
chr9	72995000	73000000	2	Lo
chr9	73000000	73005000	2	Lo
chr9	73010000	73015000	2	Lo
chr9	73015000	73020000	2	Lo
chr9	73105000	73110000	2	Lo
chr9	73180000	73185000	2	Lo
chr9	73195000	73200000	2	Lo
chr9	73220000	73225000	2	Lo
chr9	73280000	73285000	2	Lo
chr9	73310000	73315000	2	Lo
chr9	73380000	73385000	2	Lo
chr9	73430000	73435000	2	Lo
chr9	73450000	73455000	2	Lo
chr9	73565000	73570000	2	Lo
chr9	73575000	73580000	2	Lo
chr9	73735000	73740000	2	Lo
chr9	73770000	73775000	2	Lo
chr9	73780000	73785000	2	Lo
chr9	73925000	73930000	2	Lo
chr9	73930000	73935000	2	Lo
chr9	73970000	73975000	2	Lo
chr9	73990000	73995000	2	Lo
chr9	73995000	74000000	2	Lo
chr9	74295000	74300000	2	Lo
chr9	74700000	74705000	2	Lo
chr9	75300000	75305000	2	Lo
chr9	75375000	75380000	2	Lo
chr9	75435000	75440000	2	Lo
chr9	75695000	75700000	2	Lo
chr9	75750000	75755000	2	Lo
chr9	75780000	75785000	2	Lo
chr9	75815000	75820000	2	Lo
chr9	75820000	75825000	2	Lo
chr9	75870000	75875000	2	Lo
chr9	75940000	75945000	2	Lo
chr9	75955000	75960000	2	Lo
chr9	77035000	77040000	2	Lo
chr9	77055000	77060000	2	Lo
chr9	77060000	77065000	2	Lo
chr9	77150000	77155000	2	Lo
chr9	77160000	77165000	2	Lo
chr9	77165000	77170000	2	Lo
chr9	77220000	77225000	2	Lo
chr9	77225000	77230000	2	Lo
chr9	77260000	77265000	2	Lo
chr9	77270000	77275000	2	Lo
chr9	77310000	77315000	2	Lo
chr9	77345000	77350000	2	Lo
chr9	77400000	77405000	2	Lo
chr9	77435000	77440000	2	Lo
chr9	77450000	77455000	2	Lo
chr9	77455000	77460000	2	Lo
chr9	77465000	77470000	2	Lo
chr9	77500000	77505000	2	Lo
chr9	77730000	77735000	2	Lo
chr9	77760000	77765000	2	Lo
chr9	77765000	77770000	2	Lo
chr9	77770000	77775000	2	Lo
chr9	77785000	77790000	2	Lo
chr9	77805000	77810000	2	Lo
chr9	77815000	77820000	2	Lo
chr9	77830000	77835000	2	Lo
chr9	77835000	77840000	2	Lo
chr9	77850000	77855000	2	Lo
chr9	77875000	77880000	2	Lo
chr9	77880000	77885000	2	Lo
chr9	77895000	77900000	2	Lo
chr9	77945000	77950000	2	Lo
chr9	77980000	77985000	2	Lo
chr9	77990000	77995000	2	Lo
chr9	78070000	78075000	2	Lo
chr9	78145000	78150000	2	Lo
chr9	78185000	78190000	2	Lo
chr9	78210000	78215000	2	Lo
chr9	78330000	78335000	2	Lo
chr9	78505000	78510000	2	Lo
chr9	78545000	78550000	2	Lo
chr9	78605000	78610000	2	Lo
chr9	78620000	78625000	2	Lo
chr9	78675000	78680000	2	Lo
chr9	78730000	78735000	2	Lo
chr9	78735000	78740000	2	Lo
chr9	78950000	78955000	2	Lo
chr9	79755000	79760000	2	Lo
chr9	83005000	83010000	2	Lo
chr9	83025000	83030000	2	Lo
chr9	83110000	83115000	2	Lo
chr9	83180000	83185000	2	Lo
chr9	83190000	83195000	2	Lo
chr9	83220000	83225000	2	Lo
chr9	83240000	83245000	2	Lo
chr9	83250000	83255000	2	Lo
chr9	83255000	83260000	2	Lo
chr9	83260000	83265000	2	Lo
chr9	83285000	83290000	2	Lo
chr9	83305000	83310000	2	Lo
chr9	83335000	83340000	2	Lo
chr9	83340000	83345000	2	Lo
chr9	83350000	83355000	2	Lo
chr9	83355000	83360000	2	Lo
chr9	83375000	83380000	2	Lo
chr9	83380000	83385000	2	Lo
chr9	83450000	83455000	2	Lo
chr9	83490000	83495000	2	Lo
chr9	83515000	83520000	2	Lo
chr9	83535000	83540000	2	Lo
chr9	83585000	83590000	2	Lo
chr9	83625000	83630000	2	Lo
chr9	83635000	83640000	2	Lo
chr9	83680000	83685000	2	Lo
chr9	83695000	83700000	2	Lo
chr9	83700000	83705000	2	Lo
chr9	83705000	83710000	2	Lo
chr9	83710000	83715000	2	Lo
chr9	83725000	83730000	2	Lo
chr9	83750000	83755000	2	Lo
chr9	83780000	83785000	2	Lo
chr9	83800000	83805000	2	Lo
chr9	83810000	83815000	2	Lo
chr9	83820000	83825000	2	Lo
chr9	83860000	83865000	2	Lo
chr9	83875000	83880000	2	Lo
chr9	83880000	83885000	2	Lo
chr9	83885000	83890000	2	Lo
chr9	83890000	83895000	2	Lo
chr9	83965000	83970000	2	Lo
chr9	84975000	84980000	2	Lo
chr9	86020000	86025000	2	Lo
chr9	86080000	86085000	2	Lo
chr9	86095000	86100000	2	Lo
chr9	86105000	86110000	2	Lo
chr9	86140000	86145000	2	Lo
chr9	86155000	86160000	2	Lo
chr9	86200000	86205000	2	Lo
chr9	86205000	86210000	2	Lo
chr9	86225000	86230000	2	Lo
chr9	86265000	86270000	2	Lo
chr9	86305000	86310000	2	Lo
chr9	86350000	86355000	2	Lo
chr9	86360000	86365000	2	Lo
chr9	86385000	86390000	2	Lo
chr9	86415000	86420000	2	Lo
chr9	86435000	86440000	2	Lo
chr9	86455000	86460000	2	Lo
chr9	86460000	86465000	2	Lo
chr9	86565000	86570000	2	Lo
chr9	86575000	86580000	2	Lo
chr9	86600000	86605000	2	Lo
chr9	86630000	86635000	2	Lo
chr9	86635000	86640000	2	Lo
chr9	86640000	86645000	2	Lo
chr9	86645000	86650000	2	Lo
chr9	86660000	86665000	2	Lo
chr9	86675000	86680000	2	Lo
chr9	86685000	86690000	2	Lo
chr9	86715000	86720000	2	Lo
chr9	86720000	86725000	2	Lo
chr9	86725000	86730000	2	Lo
chr9	86735000	86740000	2	Lo
chr9	86820000	86825000	2	Lo
chr9	86865000	86870000	2	Lo
chr9	86870000	86875000	2	Lo
chr9	86895000	86900000	2	Lo
chr9	86930000	86935000	2	Lo
chr9	86955000	86960000	2	Lo
chr9	86965000	86970000	2	Lo
chr9	86985000	86990000	2	Lo
chr9	86990000	86995000	2	Lo
chr9	89450000	89455000	2	Lo
chr9	89790000	89795000	2	Lo
chr9	89905000	89910000	2	Lo
chr9	90270000	90275000	2	Lo
chr9	90400000	90405000	2	Lo
chr9	94030000	94035000	2	Lo
chr9	94090000	94095000	2	Lo
chr9	94110000	94115000	2	Lo
chr9	94130000	94135000	2	Lo
chr9	94170000	94175000	2	Lo
chr9	94260000	94265000	2	Lo
chr9	94375000	94380000	2	Lo
chr9	94470000	94475000	2	Lo
chr9	94515000	94520000	2	Lo
chr9	94620000	94625000	2	Lo
chr9	94625000	94630000	2	Lo
chr9	94640000	94645000	2	Lo
chr9	94645000	94650000	2	Lo
chr9	94665000	94670000	2	Lo
chr9	94675000	94680000	2	Lo
chr9	94725000	94730000	2	Lo
chr9	94765000	94770000	2	Lo
chr9	94785000	94790000	2	Lo
chr9	94800000	94805000	2	Lo
chr9	94815000	94820000	2	Lo
chr9	94900000	94905000	2	Lo
chr9	94910000	94915000	2	Lo
chr9	94945000	94950000	2	Lo
chr9	94965000	94970000	2	Lo
chr9	94970000	94975000	2	Lo
chr9	94985000	94990000	2	Lo
chr9	95010000	95015000	2	Lo
chr9	95065000	95070000	2	Lo
chr9	95130000	95135000	2	Lo
chr9	95175000	95180000	2	Lo
chr9	95215000	95220000	2	Lo
chr9	95325000	95330000	2	Lo
chr9	95340000	95345000	2	Lo
chr9	95345000	95350000	2	Lo
chr9	95355000	95360000	2	Lo
chr9	95370000	95375000	2	Lo
chr9	95375000	95380000	2	Lo
chr9	95410000	95415000	2	Lo
chr9	95500000	95505000	2	Lo
chr9	95505000	95510000	2	Lo
chr9	95585000	95590000	2	Lo
chr9	95620000	95625000	2	Lo
chr9	95630000	95635000	2	Lo
chr9	95645000	95650000	2	Lo
chr9	95655000	95660000	2	Lo
chr9	95680000	95685000	2	Lo
chr9	95685000	95690000	2	Lo
chr9	95740000	95745000	2	Lo
chr9	95755000	95760000	2	Lo
chr9	95760000	95765000	2	Lo
chr9	95765000	95770000	2	Lo
chr9	95790000	95795000	2	Lo
chr9	95825000	95830000	2	Lo
chr9	95865000	95870000	2	Lo
chr9	95875000	95880000	2	Lo
chr9	95905000	95910000	2	Lo
chr9	95920000	95925000	2	Lo
chr9	95940000	95945000	2	Lo
chr9	95965000	95970000	2	Lo
chr9	96095000	96100000	2	Lo
chr9	96295000	96300000	2	Lo
chr9	96385000	96390000	2	Lo
chr9	96495000	96500000	2	Lo
chr9	96780000	96785000	2	Lo
chr9	96905000	96910000	2	Lo
chr9	97025000	97030000	2	Lo
chr9	97045000	97050000	2	Lo
chr9	97055000	97060000	2	Lo
chr9	97070000	97075000	2	Lo
chr9	97080000	97085000	2	Lo
chr9	97085000	97090000	2	Lo
chr9	97095000	97100000	2	Lo
chr9	97145000	97150000	2	Lo
chr9	97180000	97185000	2	Lo
chr9	97185000	97190000	2	Lo
chr9	97205000	97210000	2	Lo
chr9	97210000	97215000	2	Lo
chr9	97225000	97230000	2	Lo
chr9	97260000	97265000	2	Lo
chr9	97280000	97285000	2	Lo
chr9	97295000	97300000	2	Lo
chr9	97305000	97310000	2	Lo
chr9	97310000	97315000	2	Lo
chr9	97320000	97325000	2	Lo
chr9	97340000	97345000	2	Lo
chr9	97360000	97365000	2	Lo
chr9	97365000	97370000	2	Lo
chr9	97410000	97415000	2	Lo
chr9	97435000	97440000	2	Lo
chr9	97465000	97470000	2	Lo
chr9	97470000	97475000	2	Lo
chr9	97485000	97490000	2	Lo
chr9	97500000	97505000	2	Lo
chr9	97505000	97510000	2	Lo
chr9	97530000	97535000	2	Lo
chr9	97545000	97550000	2	Lo
chr9	97590000	97595000	2	Lo
chr9	97600000	97605000	2	Lo
chr9	97615000	97620000	2	Lo
chr9	97640000	97645000	2	Lo
chr9	97650000	97655000	2	Lo
chr9	97655000	97660000	2	Lo
chr9	97665000	97670000	2	Lo
chr9	97720000	97725000	2	Lo
chr9	97740000	97745000	2	Lo
chr9	97770000	97775000	2	Lo
chr9	97790000	97795000	2	Lo
chr9	97800000	97805000	2	Lo
chr9	97865000	97870000	2	Lo
chr9	97870000	97875000	2	Lo
chr9	97905000	97910000	2	Lo
chr9	97935000	97940000	2	Lo
chr9	97970000	97975000	2	Lo
chr9	97990000	97995000	2	Lo
chr9	98055000	98060000	2	Lo
chr9	98065000	98070000	2	Lo
chr9	98070000	98075000	2	Lo
chr9	98095000	98100000	2	Lo
chr9	98145000	98150000	2	Lo
chr9	98160000	98165000	2	Lo
chr9	98175000	98180000	2	Lo
chr9	98185000	98190000	2	Lo
chr9	98215000	98220000	2	Lo
chr9	98225000	98230000	2	Lo
chr9	98300000	98305000	2	Lo
chr9	98310000	98315000	2	Lo
chr9	98320000	98325000	2	Lo
chr9	98330000	98335000	2	Lo
chr9	98345000	98350000	2	Lo
chr9	98350000	98355000	2	Lo
chr9	98405000	98410000	2	Lo
chr9	98520000	98525000	2	Lo
chr9	98530000	98535000	2	Lo
chr9	98565000	98570000	2	Lo
chr9	98600000	98605000	2	Lo
chr9	98605000	98610000	2	Lo
chr9	98610000	98615000	2	Lo
chr9	98615000	98620000	2	Lo
chr9	98640000	98645000	2	Lo
chr9	98650000	98655000	2	Lo
chr9	98705000	98710000	2	Lo
chr9	98710000	98715000	2	Lo
chr9	98820000	98825000	2	Lo
chr9	98825000	98830000	2	Lo
chr9	98840000	98845000	2	Lo
chr9	98875000	98880000	2	Lo
chr9	98885000	98890000	2	Lo
chr9	98965000	98970000	2	Lo
chr9	99000000	99005000	2	Lo
chr9	99010000	99015000	2	Lo
chr9	99035000	99040000	2	Lo
chr9	99050000	99055000	2	Lo
chr9	99055000	99060000	2	Lo
chr9	99090000	99095000	2	Lo
chr9	99095000	99100000	2	Lo
chr9	99105000	99110000	2	Lo
chr9	99145000	99150000	2	Lo
chr9	99150000	99155000	2	Lo
chr9	99170000	99175000	2	Lo
chr9	99175000	99180000	2	Lo
chr9	99180000	99185000	2	Lo
chr9	99195000	99200000	2	Lo
chr9	99235000	99240000	2	Lo
chr9	99275000	99280000	2	Lo
chr9	99290000	99295000	2	Lo
chr9	99295000	99300000	2	Lo
chr9	99305000	99310000	2	Lo
chr9	99315000	99320000	2	Lo
chr9	99325000	99330000	2	Lo
chr9	99335000	99340000	2	Lo
chr9	99375000	99380000	2	Lo
chr9	99415000	99420000	2	Lo
chr9	99420000	99425000	2	Lo
chr9	99475000	99480000	2	Lo
chr9	99480000	99485000	2	Lo
chr9	99495000	99500000	2	Lo
chr9	99500000	99505000	2	Lo
chr9	99550000	99555000	2	Lo
chr9	99560000	99565000	2	Lo
chr9	99640000	99645000	2	Lo
chr9	99650000	99655000	2	Lo
chr9	99695000	99700000	2	Lo
chr9	99700000	99705000	2	Lo
chr9	99705000	99710000	2	Lo
chr9	99785000	99790000	2	Lo
chr9	99795000	99800000	2	Lo
chr9	99825000	99830000	2	Lo
chr9	99840000	99845000	2	Lo
chr9	99865000	99870000	2	Lo
chr9	99870000	99875000	2	Lo
chr9	99950000	99955000	2	Lo
chr9	100030000	100035000	2	Lo
chr9	100085000	100090000	2	Lo
chr9	100175000	100180000	2	Lo
chr9	100215000	100220000	2	Lo
chr9	100255000	100260000	2	Lo
chr9	100335000	100340000	2	Lo
chr9	100395000	100400000	2	Lo
chr9	100440000	100445000	2	Lo
chr9	100445000	100450000	2	Lo
chr9	100485000	100490000	2	Lo
chr9	100505000	100510000	2	Lo
chr9	100555000	100560000	2	Lo
chr9	100580000	100585000	2	Lo
chr9	100640000	100645000	2	Lo
chr9	100690000	100695000	2	Lo
chr9	100710000	100715000	2	Lo
chr9	100805000	100810000	2	Lo
chr9	100820000	100825000	2	Lo
chr9	100915000	100920000	2	Lo
chr9	100995000	101000000	2	Lo
chr9	101035000	101040000	2	Lo
chr9	101060000	101065000	2	Lo
chr9	101065000	101070000	2	Lo
chr9	101075000	101080000	2	Lo
chr9	101125000	101130000	2	Lo
chr9	101145000	101150000	2	Lo
chr9	101155000	101160000	2	Lo
chr9	101170000	101175000	2	Lo
chr9	101205000	101210000	2	Lo
chr9	101210000	101215000	2	Lo
chr9	101220000	101225000	2	Lo
chr9	101340000	101345000	2	Lo
chr9	101375000	101380000	2	Lo
chr9	101440000	101445000	2	Lo
chr9	101465000	101470000	2	Lo
chr9	101495000	101500000	2	Lo
chr9	101525000	101530000	2	Lo
chr9	101530000	101535000	2	Lo
chr9	101555000	101560000	2	Lo
chr9	101595000	101600000	2	Lo
chr9	101600000	101605000	2	Lo
chr9	101605000	101610000	2	Lo
chr9	101610000	101615000	2	Lo
chr9	101615000	101620000	2	Lo
chr9	101625000	101630000	2	Lo
chr9	101635000	101640000	2	Lo
chr9	101640000	101645000	2	Lo
chr9	101650000	101655000	2	Lo
chr9	101655000	101660000	2	Lo
chr9	101670000	101675000	2	Lo
chr9	101675000	101680000	2	Lo
chr9	101685000	101690000	2	Lo
chr9	101695000	101700000	2	Lo
chr9	101790000	101795000	2	Lo
chr9	101800000	101805000	2	Lo
chr9	101815000	101820000	2	Lo
chr9	101830000	101835000	2	Lo
chr9	101840000	101845000	2	Lo
chr9	101855000	101860000	2	Lo
chr9	101890000	101895000	2	Lo
chr9	101915000	101920000	2	Lo
chr9	101930000	101935000	2	Lo
chr9	101945000	101950000	2	Lo
chr9	101965000	101970000	2	Lo
chr9	101995000	102000000	2	Lo
chr9	102080000	102085000	2	Lo
chr9	102250000	102255000	2	Lo
chr9	102255000	102260000	2	Lo
chr9	102260000	102265000	2	Lo
chr9	102385000	102390000	2	Lo
chr9	102395000	102400000	2	Lo
chr9	102415000	102420000	2	Lo
chr9	102430000	102435000	2	Lo
chr9	102475000	102480000	2	Lo
chr9	102485000	102490000	2	Lo
chr9	102515000	102520000	2	Lo
chr9	102555000	102560000	2	Lo
chr9	102600000	102605000	2	Lo
chr9	102675000	102680000	2	Lo
chr9	102680000	102685000	2	Lo
chr9	102695000	102700000	2	Lo
chr9	102740000	102745000	2	Lo
chr9	102745000	102750000	2	Lo
chr9	102790000	102795000	2	Lo
chr9	102795000	102800000	2	Lo
chr9	102810000	102815000	2	Lo
chr9	102820000	102825000	2	Lo
chr9	102825000	102830000	2	Lo
chr9	102855000	102860000	2	Lo
chr9	102950000	102955000	2	Lo
chr9	103060000	103065000	2	Lo
chr9	103275000	103280000	2	Lo
chr9	103315000	103320000	2	Lo
chr9	103675000	103680000	2	Lo
chr9	103795000	103800000	2	Lo
chr9	103880000	103885000	2	Lo
chr9	104005000	104010000	2	Lo
chr9	104015000	104020000	2	Lo
chr9	104060000	104065000	2	Lo
chr9	104075000	104080000	2	Lo
chr9	104105000	104110000	2	Lo
chr9	104195000	104200000	2	Lo
chr9	104240000	104245000	2	Lo
chr9	104250000	104255000	2	Lo
chr9	104305000	104310000	2	Lo
chr9	104315000	104320000	2	Lo
chr9	104325000	104330000	2	Lo
chr9	104345000	104350000	2	Lo
chr9	104375000	104380000	2	Lo
chr9	104405000	104410000	2	Lo
chr9	104455000	104460000	2	Lo
chr9	104460000	104465000	2	Lo
chr9	104465000	104470000	2	Lo
chr9	104505000	104510000	2	Lo
chr9	104555000	104560000	2	Lo
chr9	104585000	104590000	2	Lo
chr9	104610000	104615000	2	Lo
chr9	104620000	104625000	2	Lo
chr9	104645000	104650000	2	Lo
chr9	104680000	104685000	2	Lo
chr9	104695000	104700000	2	Lo
chr9	104715000	104720000	2	Lo
chr9	104720000	104725000	2	Lo
chr9	104730000	104735000	2	Lo
chr9	104885000	104890000	2	Lo
chr9	104955000	104960000	2	Lo
chr9	105025000	105030000	2	Lo
chr9	105140000	105145000	2	Lo
chr9	105165000	105170000	2	Lo
chr9	105220000	105225000	2	Lo
chr9	105260000	105265000	2	Lo
chr9	105270000	105275000	2	Lo
chr9	105280000	105285000	2	Lo
chr9	105305000	105310000	2	Lo
chr9	105365000	105370000	2	Lo
chr9	105400000	105405000	2	Lo
chr9	105415000	105420000	2	Lo
chr9	105445000	105450000	2	Lo
chr9	105500000	105505000	2	Lo
chr9	105505000	105510000	2	Lo
chr9	105510000	105515000	2	Lo
chr9	105515000	105520000	2	Lo
chr9	105535000	105540000	2	Lo
chr9	105560000	105565000	2	Lo
chr9	105565000	105570000	2	Lo
chr9	105595000	105600000	2	Lo
chr9	105610000	105615000	2	Lo
chr9	105630000	105635000	2	Lo
chr9	105645000	105650000	2	Lo
chr9	105660000	105665000	2	Lo
chr9	105715000	105720000	2	Lo
chr9	105755000	105760000	2	Lo
chr9	105780000	105785000	2	Lo
chr9	105800000	105805000	2	Lo
chr9	105805000	105810000	2	Lo
chr9	105885000	105890000	2	Lo
chr9	105920000	105925000	2	Lo
chr9	105925000	105930000	2	Lo
chr9	105945000	105950000	2	Lo
chr9	105970000	105975000	2	Lo
chr9	105980000	105985000	2	Lo
chr9	106945000	106950000	2	Lo
chr9	109700000	109705000	2	Lo
chr9	109810000	109815000	2	Lo
chr9	110125000	110130000	2	Lo
chr9	111030000	111035000	2	Lo
chr9	111095000	111100000	2	Lo
chr9	111100000	111105000	2	Lo
chr9	111115000	111120000	2	Lo
chr9	111135000	111140000	2	Lo
chr9	111160000	111165000	2	Lo
chr9	111190000	111195000	2	Lo
chr9	111220000	111225000	2	Lo
chr9	111225000	111230000	2	Lo
chr9	111235000	111240000	2	Lo
chr9	111240000	111245000	2	Lo
chr9	111260000	111265000	2	Lo
chr9	111295000	111300000	2	Lo
chr9	111305000	111310000	2	Lo
chr9	111330000	111335000	2	Lo
chr9	111335000	111340000	2	Lo
chr9	111345000	111350000	2	Lo
chr9	111360000	111365000	2	Lo
chr9	111395000	111400000	2	Lo
chr9	111460000	111465000	2	Lo
chr9	111515000	111520000	2	Lo
chr9	111535000	111540000	2	Lo
chr9	111545000	111550000	2	Lo
chr9	111560000	111565000	2	Lo
chr9	111570000	111575000	2	Lo
chr9	111575000	111580000	2	Lo
chr9	111590000	111595000	2	Lo
chr9	111605000	111610000	2	Lo
chr9	111615000	111620000	2	Lo
chr9	111620000	111625000	2	Lo
chr9	111630000	111635000	2	Lo
chr9	111680000	111685000	2	Lo
chr9	111685000	111690000	2	Lo
chr9	111705000	111710000	2	Lo
chr9	111725000	111730000	2	Lo
chr9	111735000	111740000	2	Lo
chr9	111755000	111760000	2	Lo
chr9	111760000	111765000	2	Lo
chr9	111770000	111775000	2	Lo
chr9	111800000	111805000	2	Lo
chr9	111825000	111830000	2	Lo
chr9	111830000	111835000	2	Lo
chr9	111835000	111840000	2	Lo
chr9	111885000	111890000	2	Lo
chr9	111920000	111925000	2	Lo
chr9	111930000	111935000	2	Lo
chr9	111965000	111970000	2	Lo
chr9	111995000	112000000	2	Lo
chr9	112000000	112005000	2	Lo
chr9	112010000	112015000	2	Lo
chr9	112030000	112035000	2	Lo
chr9	112035000	112040000	2	Lo
chr9	112060000	112065000	2	Lo
chr9	112255000	112260000	2	Lo
chr9	112290000	112295000	2	Lo
chr9	112300000	112305000	2	Lo
chr9	112310000	112315000	2	Lo
chr9	112340000	112345000	2	Lo
chr9	112390000	112395000	2	Lo
chr9	112395000	112400000	2	Lo
chr9	112435000	112440000	2	Lo
chr9	112440000	112445000	2	Lo
chr9	112480000	112485000	2	Lo
chr9	112495000	112500000	2	Lo
chr9	112505000	112510000	2	Lo
chr9	112520000	112525000	2	Lo
chr9	112525000	112530000	2	Lo
chr9	112535000	112540000	2	Lo
chr9	112710000	112715000	2	Lo
chr9	112745000	112750000	2	Lo
chr9	112770000	112775000	2	Lo
chr9	112775000	112780000	2	Lo
chr9	112805000	112810000	2	Lo
chr9	112820000	112825000	2	Lo
chr9	112835000	112840000	2	Lo
chr9	112885000	112890000	2	Lo
chr9	112900000	112905000	2	Lo
chr9	112950000	112955000	2	Lo
chr9	113165000	113170000	2	Lo
chr9	113245000	113250000	2	Lo
chr9	113270000	113275000	2	Lo
chr9	113325000	113330000	2	Lo
chr9	113330000	113335000	2	Lo
chr9	113365000	113370000	2	Lo
chr9	113385000	113390000	2	Lo
chr9	113395000	113400000	2	Lo
chr9	113405000	113410000	2	Lo
chr9	113420000	113425000	2	Lo
chr9	113465000	113470000	2	Lo
chr9	113545000	113550000	2	Lo
chr9	113555000	113560000	2	Lo
chr9	113685000	113690000	2	Lo
chr9	113695000	113700000	2	Lo
chr9	113750000	113755000	2	Lo
chr9	113775000	113780000	2	Lo
chr9	113785000	113790000	2	Lo
chr9	113870000	113875000	2	Lo
chr9	113955000	113960000	2	Lo
chr9	114000000	114005000	2	Lo
chr9	114055000	114060000	2	Lo
chr9	114075000	114080000	2	Lo
chr9	114090000	114095000	2	Lo
chr9	114325000	114330000	2	Lo
chr9	114435000	114440000	2	Lo
chr9	114445000	114450000	2	Lo
chr9	114465000	114470000	2	Lo
chr9	114470000	114475000	2	Lo
chr9	114475000	114480000	2	Lo
chr9	114480000	114485000	2	Lo
chr9	114490000	114495000	2	Lo
chr9	114585000	114590000	2	Lo
chr9	114625000	114630000	2	Lo
chr9	114635000	114640000	2	Lo
chr9	114675000	114680000	2	Lo
chr9	114685000	114690000	2	Lo
chr9	114765000	114770000	2	Lo
chr9	114770000	114775000	2	Lo
chr9	114820000	114825000	2	Lo
chr9	114860000	114865000	2	Lo
chr9	114890000	114895000	2	Lo
chr9	114900000	114905000	2	Lo
chr9	114905000	114910000	2	Lo
chr9	114920000	114925000	2	Lo
chr9	114935000	114940000	2	Lo
chr9	114955000	114960000	2	Lo
chr9	115120000	115125000	2	Lo
chr9	115135000	115140000	2	Lo
chr9	115145000	115150000	2	Lo
chr9	115165000	115170000	2	Lo
chr9	115175000	115180000	2	Lo
chr9	115230000	115235000	2	Lo
chr9	115255000	115260000	2	Lo
chr9	115290000	115295000	2	Lo
chr9	115315000	115320000	2	Lo
chr9	115320000	115325000	2	Lo
chr9	115325000	115330000	2	Lo
chr9	115335000	115340000	2	Lo
chr9	115355000	115360000	2	Lo
chr9	115415000	115420000	2	Lo
chr9	115430000	115435000	2	Lo
chr9	115515000	115520000	2	Lo
chr9	115525000	115530000	2	Lo
chr9	115545000	115550000	2	Lo
chr9	115565000	115570000	2	Lo
chr9	115575000	115580000	2	Lo
chr9	115580000	115585000	2	Lo
chr9	115615000	115620000	2	Lo
chr9	115630000	115635000	2	Lo
chr9	115650000	115655000	2	Lo
chr9	115675000	115680000	2	Lo
chr9	115680000	115685000	2	Lo
chr9	115755000	115760000	2	Lo
chr9	115785000	115790000	2	Lo
chr9	115800000	115805000	2	Lo
chr9	115805000	115810000	2	Lo
chr9	115820000	115825000	2	Lo
chr9	115830000	115835000	2	Lo
chr9	115840000	115845000	2	Lo
chr9	115855000	115860000	2	Lo
chr9	115865000	115870000	2	Lo
chr9	115885000	115890000	2	Lo
chr9	115935000	115940000	2	Lo
chr9	115995000	116000000	2	Lo
chr9	116030000	116035000	2	Lo
chr9	116040000	116045000	2	Lo
chr9	116055000	116060000	2	Lo
chr9	116190000	116195000	2	Lo
chr9	116225000	116230000	2	Lo
chr9	116235000	116240000	2	Lo
chr9	116335000	116340000	2	Lo
chr9	116585000	116590000	2	Lo
chr9	116625000	116630000	2	Lo
chr9	116640000	116645000	2	Lo
chr9	116690000	116695000	2	Lo
chr9	116705000	116710000	2	Lo
chr9	116745000	116750000	2	Lo
chr9	116770000	116775000	2	Lo
chr9	116990000	116995000	2	Lo
chr9	117005000	117010000	2	Lo
chr9	117030000	117035000	2	Lo
chr9	117035000	117040000	2	Lo
chr9	117050000	117055000	2	Lo
chr9	117095000	117100000	2	Lo
chr9	117125000	117130000	2	Lo
chr9	117140000	117145000	2	Lo
chr9	117160000	117165000	2	Lo
chr9	117190000	117195000	2	Lo
chr9	117310000	117315000	2	Lo
chr9	117330000	117335000	2	Lo
chr9	117355000	117360000	2	Lo
chr9	117375000	117380000	2	Lo
chr9	117500000	117505000	2	Lo
chr9	117550000	117555000	2	Lo
chr9	117635000	117640000	2	Lo
chr9	117640000	117645000	2	Lo
chr9	117670000	117675000	2	Lo
chr9	117690000	117695000	2	Lo
chr9	117755000	117760000	2	Lo
chr9	117775000	117780000	2	Lo
chr9	117805000	117810000	2	Lo
chr9	117815000	117820000	2	Lo
chr9	117825000	117830000	2	Lo
chr9	117855000	117860000	2	Lo
chr9	117870000	117875000	2	Lo
chr9	117895000	117900000	2	Lo
chr9	118000000	118005000	2	Lo
chr9	118045000	118050000	2	Lo
chr9	118150000	118155000	2	Lo
chr9	118160000	118165000	2	Lo
chr9	118180000	118185000	2	Lo
chr9	118225000	118230000	2	Lo
chr9	118235000	118240000	2	Lo
chr9	118245000	118250000	2	Lo
chr9	118250000	118255000	2	Lo
chr9	118295000	118300000	2	Lo
chr9	118315000	118320000	2	Lo
chr9	118345000	118350000	2	Lo
chr9	118365000	118370000	2	Lo
chr9	118370000	118375000	2	Lo
chr9	118385000	118390000	2	Lo
chr9	118410000	118415000	2	Lo
chr9	118450000	118455000	2	Lo
chr9	118455000	118460000	2	Lo
chr9	118480000	118485000	2	Lo
chr9	118515000	118520000	2	Lo
chr9	118520000	118525000	2	Lo
chr9	118545000	118550000	2	Lo
chr9	118570000	118575000	2	Lo
chr9	118595000	118600000	2	Lo
chr9	118625000	118630000	2	Lo
chr9	118740000	118745000	2	Lo
chr9	118745000	118750000	2	Lo
chr9	118750000	118755000	2	Lo
chr9	118795000	118800000	2	Lo
chr9	118800000	118805000	2	Lo
chr9	118815000	118820000	2	Lo
chr9	118825000	118830000	2	Lo
chr9	118850000	118855000	2	Lo
chr9	118860000	118865000	2	Lo
chr9	119385000	119390000	2	Lo
chr9	119395000	119400000	2	Lo
chr9	119785000	119790000	2	Lo
chr9	120060000	120065000	2	Lo
chr9	122075000	122080000	2	Lo
chr9	122085000	122090000	2	Lo
chr9	122150000	122155000	2	Lo
chr9	122200000	122205000	2	Lo
chr9	122230000	122235000	2	Lo
chr9	122500000	122505000	2	Lo
chr9	122660000	122665000	2	Lo
chr9	122785000	122790000	2	Lo
chr9	122825000	122830000	2	Lo
chr9	122860000	122865000	2	Lo
chr9	122875000	122880000	2	Lo
chr9	122880000	122885000	2	Lo
chr9	122925000	122930000	2	Lo
chr9	122930000	122935000	2	Lo
chr9	122955000	122960000	2	Lo
chr9	122960000	122965000	2	Lo
chr9	122980000	122985000	2	Lo
chr9	122990000	122995000	2	Lo
chr9	122995000	123000000	2	Lo
chr9	123035000	123040000	2	Lo
chr9	123040000	123045000	2	Lo
chr9	123070000	123075000	2	Lo
chr9	123090000	123095000	2	Lo
chr9	123185000	123190000	2	Lo
chr9	123200000	123205000	2	Lo
chr9	123225000	123230000	2	Lo
chr9	123230000	123235000	2	Lo
chr9	123270000	123275000	2	Lo
chr9	123280000	123285000	2	Lo
chr9	123300000	123305000	2	Lo
chr9	123305000	123310000	2	Lo
chr9	123310000	123315000	2	Lo
chr9	123315000	123320000	2	Lo
chr9	123325000	123330000	2	Lo
chr9	123330000	123335000	2	Lo
chr9	123350000	123355000	2	Lo
chr9	123420000	123425000	2	Lo
chr9	123430000	123435000	2	Lo
chr9	123460000	123465000	2	Lo
chr9	123490000	123495000	2	Lo
chr9	123535000	123540000	2	Lo
chr9	123550000	123555000	2	Lo
chr9	123555000	123560000	2	Lo
chr9	123590000	123595000	2	Lo
chr9	123620000	123625000	2	Lo
chr9	123650000	123655000	2	Lo
chr9	123655000	123660000	2	Lo
chr9	123700000	123705000	2	Lo
chr9	123710000	123715000	2	Lo
chr9	123720000	123725000	2	Lo
chr9	123820000	123825000	2	Lo
chr9	123950000	123955000	2	Lo
chr9	123955000	123960000	2	Lo
chr10	3300000	3305000	2	Lo
chr10	3360000	3365000	2	Lo
chr10	3475000	3480000	2	Lo
chr10	3535000	3540000	2	Lo
chr10	3545000	3550000	2	Lo
chr10	3640000	3645000	2	Lo
chr10	3655000	3660000	2	Lo
chr10	3715000	3720000	2	Lo
chr10	3805000	3810000	2	Lo
chr10	3860000	3865000	2	Lo
chr10	3890000	3895000	2	Lo
chr10	3970000	3975000	2	Lo
chr10	4055000	4060000	2	Lo
chr10	4065000	4070000	2	Lo
chr10	4080000	4085000	2	Lo
chr10	4110000	4115000	2	Lo
chr10	4115000	4120000	2	Lo
chr10	4150000	4155000	2	Lo
chr10	4285000	4290000	2	Lo
chr10	4305000	4310000	2	Lo
chr10	4315000	4320000	2	Lo
chr10	4320000	4325000	2	Lo
chr10	4400000	4405000	2	Lo
chr10	4415000	4420000	2	Lo
chr10	4455000	4460000	2	Lo
chr10	4470000	4475000	2	Lo
chr10	4480000	4485000	2	Lo
chr10	4525000	4530000	2	Lo
chr10	4530000	4535000	2	Lo
chr10	4540000	4545000	2	Lo
chr10	4570000	4575000	2	Lo
chr10	4585000	4590000	2	Lo
chr10	4595000	4600000	2	Lo
chr10	4610000	4615000	2	Lo
chr10	4660000	4665000	2	Lo
chr10	4680000	4685000	2	Lo
chr10	4700000	4705000	2	Lo
chr10	4720000	4725000	2	Lo
chr10	4740000	4745000	2	Lo
chr10	4775000	4780000	2	Lo
chr10	4785000	4790000	2	Lo
chr10	4805000	4810000	2	Lo
chr10	4850000	4855000	2	Lo
chr10	4875000	4880000	2	Lo
chr10	4885000	4890000	2	Lo
chr10	4930000	4935000	2	Lo
chr10	4960000	4965000	2	Lo
chr10	4975000	4980000	2	Lo
chr10	4995000	5000000	2	Lo
chr10	5000000	5005000	2	Lo
chr10	5005000	5010000	2	Lo
chr10	5010000	5015000	2	Lo
chr10	5020000	5025000	2	Lo
chr10	5105000	5110000	2	Lo
chr10	5275000	5280000	2	Lo
chr10	5410000	5415000	2	Lo
chr10	5440000	5445000	2	Lo
chr10	5470000	5475000	2	Lo
chr10	5495000	5500000	2	Lo
chr10	5500000	5505000	2	Lo
chr10	5565000	5570000	2	Lo
chr10	5595000	5600000	2	Lo
chr10	5630000	5635000	2	Lo
chr10	5640000	5645000	2	Lo
chr10	5645000	5650000	2	Lo
chr10	5695000	5700000	2	Lo
chr10	5705000	5710000	2	Lo
chr10	5730000	5735000	2	Lo
chr10	5735000	5740000	2	Lo
chr10	5755000	5760000	2	Lo
chr10	5770000	5775000	2	Lo
chr10	5790000	5795000	2	Lo
chr10	5795000	5800000	2	Lo
chr10	5815000	5820000	2	Lo
chr10	5835000	5840000	2	Lo
chr10	5880000	5885000	2	Lo
chr10	5915000	5920000	2	Lo
chr10	5940000	5945000	2	Lo
chr10	5975000	5980000	2	Lo
chr10	6885000	6890000	2	Lo
chr10	7015000	7020000	2	Lo
chr10	7065000	7070000	2	Lo
chr10	7085000	7090000	2	Lo
chr10	7105000	7110000	2	Lo
chr10	7120000	7125000	2	Lo
chr10	7165000	7170000	2	Lo
chr10	7170000	7175000	2	Lo
chr10	7195000	7200000	2	Lo
chr10	7215000	7220000	2	Lo
chr10	7460000	7465000	2	Lo
chr10	7600000	7605000	2	Lo
chr10	7625000	7630000	2	Lo
chr10	7635000	7640000	2	Lo
chr10	7645000	7650000	2	Lo
chr10	7700000	7705000	2	Lo
chr10	7705000	7710000	2	Lo
chr10	7710000	7715000	2	Lo
chr10	7715000	7720000	2	Lo
chr10	7725000	7730000	2	Lo
chr10	7730000	7735000	2	Lo
chr10	7765000	7770000	2	Lo
chr10	7770000	7775000	2	Lo
chr10	7825000	7830000	2	Lo
chr10	7840000	7845000	2	Lo
chr10	7870000	7875000	2	Lo
chr10	7885000	7890000	2	Lo
chr10	7930000	7935000	2	Lo
chr10	7935000	7940000	2	Lo
chr10	7950000	7955000	2	Lo
chr10	7990000	7995000	2	Lo
chr10	8090000	8095000	2	Lo
chr10	8105000	8110000	2	Lo
chr10	8110000	8115000	2	Lo
chr10	8170000	8175000	2	Lo
chr10	8270000	8275000	2	Lo
chr10	8365000	8370000	2	Lo
chr10	8400000	8405000	2	Lo
chr10	8535000	8540000	2	Lo
chr10	8610000	8615000	2	Lo
chr10	8645000	8650000	2	Lo
chr10	8670000	8675000	2	Lo
chr10	8930000	8935000	2	Lo
chr10	9020000	9025000	2	Lo
chr10	9030000	9035000	2	Lo
chr10	9035000	9040000	2	Lo
chr10	9040000	9045000	2	Lo
chr10	9060000	9065000	2	Lo
chr10	9075000	9080000	2	Lo
chr10	9190000	9195000	2	Lo
chr10	9195000	9200000	2	Lo
chr10	9205000	9210000	2	Lo
chr10	9225000	9230000	2	Lo
chr10	9235000	9240000	2	Lo
chr10	9255000	9260000	2	Lo
chr10	9350000	9355000	2	Lo
chr10	9440000	9445000	2	Lo
chr10	9455000	9460000	2	Lo
chr10	9460000	9465000	2	Lo
chr10	9485000	9490000	2	Lo
chr10	9495000	9500000	2	Lo
chr10	9510000	9515000	2	Lo
chr10	9530000	9535000	2	Lo
chr10	9540000	9545000	2	Lo
chr10	9665000	9670000	2	Lo
chr10	9695000	9700000	2	Lo
chr10	9700000	9705000	2	Lo
chr10	9705000	9710000	2	Lo
chr10	9760000	9765000	2	Lo
chr10	9785000	9790000	2	Lo
chr10	9825000	9830000	2	Lo
chr10	9905000	9910000	2	Lo
chr10	9910000	9915000	2	Lo
chr10	9940000	9945000	2	Lo
chr10	9980000	9985000	2	Lo
chr10	10110000	10115000	2	Lo
chr10	10190000	10195000	2	Lo
chr10	10335000	10340000	2	Lo
chr10	10465000	10470000	2	Lo
chr10	10760000	10765000	2	Lo
chr10	10810000	10815000	2	Lo
chr10	10815000	10820000	2	Lo
chr10	10925000	10930000	2	Lo
chr10	10940000	10945000	2	Lo
chr10	10960000	10965000	2	Lo
chr10	10965000	10970000	2	Lo
chr10	10980000	10985000	2	Lo
chr10	11025000	11030000	2	Lo
chr10	11075000	11080000	2	Lo
chr10	11105000	11110000	2	Lo
chr10	11145000	11150000	2	Lo
chr10	11270000	11275000	2	Lo
chr10	11300000	11305000	2	Lo
chr10	11345000	11350000	2	Lo
chr10	11455000	11460000	2	Lo
chr10	11575000	11580000	2	Lo
chr10	11590000	11595000	2	Lo
chr10	11805000	11810000	2	Lo
chr10	12080000	12085000	2	Lo
chr10	12085000	12090000	2	Lo
chr10	12100000	12105000	2	Lo
chr10	12165000	12170000	2	Lo
chr10	12285000	12290000	2	Lo
chr10	12310000	12315000	2	Lo
chr10	12325000	12330000	2	Lo
chr10	12465000	12470000	2	Lo
chr10	12515000	12520000	2	Lo
chr10	12530000	12535000	2	Lo
chr10	12590000	12595000	2	Lo
chr10	12620000	12625000	2	Lo
chr10	12630000	12635000	2	Lo
chr10	12655000	12660000	2	Lo
chr10	12675000	12680000	2	Lo
chr10	12695000	12700000	2	Lo
chr10	12705000	12710000	2	Lo
chr10	12735000	12740000	2	Lo
chr10	12855000	12860000	2	Lo
chr10	12860000	12865000	2	Lo
chr10	12865000	12870000	2	Lo
chr10	12920000	12925000	2	Lo
chr10	12940000	12945000	2	Lo
chr10	12995000	13000000	2	Lo
chr10	13025000	13030000	2	Lo
chr10	13030000	13035000	2	Lo
chr10	13050000	13055000	2	Lo
chr10	13105000	13110000	2	Lo
chr10	13130000	13135000	2	Lo
chr10	13160000	13165000	2	Lo
chr10	13170000	13175000	2	Lo
chr10	13195000	13200000	2	Lo
chr10	13380000	13385000	2	Lo
chr10	13430000	13435000	2	Lo
chr10	13520000	13525000	2	Lo
chr10	13555000	13560000	2	Lo
chr10	13890000	13895000	2	Lo
chr10	14000000	14005000	2	Lo
chr10	14030000	14035000	2	Lo
chr10	14055000	14060000	2	Lo
chr10	14070000	14075000	2	Lo
chr10	14075000	14080000	2	Lo
chr10	14090000	14095000	2	Lo
chr10	14095000	14100000	2	Lo
chr10	14140000	14145000	2	Lo
chr10	14145000	14150000	2	Lo
chr10	14255000	14260000	2	Lo
chr10	14310000	14315000	2	Lo
chr10	14335000	14340000	2	Lo
chr10	14415000	14420000	2	Lo
chr10	14425000	14430000	2	Lo
chr10	14475000	14480000	2	Lo
chr10	14545000	14550000	2	Lo
chr10	14550000	14555000	2	Lo
chr10	14600000	14605000	2	Lo
chr10	14605000	14610000	2	Lo
chr10	14675000	14680000	2	Lo
chr10	14700000	14705000	2	Lo
chr10	14945000	14950000	2	Lo
chr10	14985000	14990000	2	Lo
chr10	17040000	17045000	2	Lo
chr10	17070000	17075000	2	Lo
chr10	17115000	17120000	2	Lo
chr10	17220000	17225000	2	Lo
chr10	17235000	17240000	2	Lo
chr10	17300000	17305000	2	Lo
chr10	17365000	17370000	2	Lo
chr10	17375000	17380000	2	Lo
chr10	17450000	17455000	2	Lo
chr10	17475000	17480000	2	Lo
chr10	17490000	17495000	2	Lo
chr10	17515000	17520000	2	Lo
chr10	17620000	17625000	2	Lo
chr10	17630000	17635000	2	Lo
chr10	17645000	17650000	2	Lo
chr10	17715000	17720000	2	Lo
chr10	17750000	17755000	2	Lo
chr10	17795000	17800000	2	Lo
chr10	17850000	17855000	2	Lo
chr10	17895000	17900000	2	Lo
chr10	17900000	17905000	2	Lo
chr10	17950000	17955000	2	Lo
chr10	18045000	18050000	2	Lo
chr10	18060000	18065000	2	Lo
chr10	18080000	18085000	2	Lo
chr10	18155000	18160000	2	Lo
chr10	18270000	18275000	2	Lo
chr10	18275000	18280000	2	Lo
chr10	18280000	18285000	2	Lo
chr10	18285000	18290000	2	Lo
chr10	18325000	18330000	2	Lo
chr10	18330000	18335000	2	Lo
chr10	18350000	18355000	2	Lo
chr10	18365000	18370000	2	Lo
chr10	18375000	18380000	2	Lo
chr10	18385000	18390000	2	Lo
chr10	18435000	18440000	2	Lo
chr10	18445000	18450000	2	Lo
chr10	18460000	18465000	2	Lo
chr10	18495000	18500000	2	Lo
chr10	18520000	18525000	2	Lo
chr10	18555000	18560000	2	Lo
chr10	18570000	18575000	2	Lo
chr10	18620000	18625000	2	Lo
chr10	18695000	18700000	2	Lo
chr10	18765000	18770000	2	Lo
chr10	18820000	18825000	2	Lo
chr10	18860000	18865000	2	Lo
chr10	18865000	18870000	2	Lo
chr10	18920000	18925000	2	Lo
chr10	18925000	18930000	2	Lo
chr10	18950000	18955000	2	Lo
chr10	18955000	18960000	2	Lo
chr10	18965000	18970000	2	Lo
chr10	18975000	18980000	2	Lo
chr10	18980000	18985000	2	Lo
chr10	18990000	18995000	2	Lo
chr10	18995000	19000000	2	Lo
chr10	19000000	19005000	2	Lo
chr10	19120000	19125000	2	Lo
chr10	19150000	19155000	2	Lo
chr10	19200000	19205000	2	Lo
chr10	19230000	19235000	2	Lo
chr10	19235000	19240000	2	Lo
chr10	19280000	19285000	2	Lo
chr10	19330000	19335000	2	Lo
chr10	19335000	19340000	2	Lo
chr10	19340000	19345000	2	Lo
chr10	19355000	19360000	2	Lo
chr10	19400000	19405000	2	Lo
chr10	19480000	19485000	2	Lo
chr10	19555000	19560000	2	Lo
chr10	19560000	19565000	2	Lo
chr10	19570000	19575000	2	Lo
chr10	19590000	19595000	2	Lo
chr10	19685000	19690000	2	Lo
chr10	19745000	19750000	2	Lo
chr10	19845000	19850000	2	Lo
chr10	19850000	19855000	2	Lo
chr10	19885000	19890000	2	Lo
chr10	19895000	19900000	2	Lo
chr10	19920000	19925000	2	Lo
chr10	19945000	19950000	2	Lo
chr10	19960000	19965000	2	Lo
chr10	19985000	19990000	2	Lo
chr10	19990000	19995000	2	Lo
chr10	20810000	20815000	2	Lo
chr10	21000000	21005000	2	Lo
chr10	21135000	21140000	2	Lo
chr10	21215000	21220000	2	Lo
chr10	21270000	21275000	2	Lo
chr10	21310000	21315000	2	Lo
chr10	21505000	21510000	2	Lo
chr10	21530000	21535000	2	Lo
chr10	21690000	21695000	2	Lo
chr10	21770000	21775000	2	Lo
chr10	21860000	21865000	2	Lo
chr10	22700000	22705000	2	Lo
chr10	23060000	23065000	2	Lo
chr10	23390000	23395000	2	Lo
chr10	23415000	23420000	2	Lo
chr10	23475000	23480000	2	Lo
chr10	23780000	23785000	2	Lo
chr10	24055000	24060000	2	Lo
chr10	24155000	24160000	2	Lo
chr10	24190000	24195000	2	Lo
chr10	24220000	24225000	2	Lo
chr10	24230000	24235000	2	Lo
chr10	24300000	24305000	2	Lo
chr10	24305000	24310000	2	Lo
chr10	24385000	24390000	2	Lo
chr10	24405000	24410000	2	Lo
chr10	24490000	24495000	2	Lo
chr10	24510000	24515000	2	Lo
chr10	24575000	24580000	2	Lo
chr10	24615000	24620000	2	Lo
chr10	24635000	24640000	2	Lo
chr10	24735000	24740000	2	Lo
chr10	24775000	24780000	2	Lo
chr10	24780000	24785000	2	Lo
chr10	24785000	24790000	2	Lo
chr10	24810000	24815000	2	Lo
chr10	24885000	24890000	2	Lo
chr10	24890000	24895000	2	Lo
chr10	24915000	24920000	2	Lo
chr10	24930000	24935000	2	Lo
chr10	24970000	24975000	2	Lo
chr10	25000000	25005000	2	Lo
chr10	25055000	25060000	2	Lo
chr10	25080000	25085000	2	Lo
chr10	25105000	25110000	2	Lo
chr10	25125000	25130000	2	Lo
chr10	25140000	25145000	2	Lo
chr10	25155000	25160000	2	Lo
chr10	25220000	25225000	2	Lo
chr10	25235000	25240000	2	Lo
chr10	25265000	25270000	2	Lo
chr10	25270000	25275000	2	Lo
chr10	25290000	25295000	2	Lo
chr10	25310000	25315000	2	Lo
chr10	25375000	25380000	2	Lo
chr10	25390000	25395000	2	Lo
chr10	25410000	25415000	2	Lo
chr10	25480000	25485000	2	Lo
chr10	25510000	25515000	2	Lo
chr10	25540000	25545000	2	Lo
chr10	25555000	25560000	2	Lo
chr10	25590000	25595000	2	Lo
chr10	25615000	25620000	2	Lo
chr10	25650000	25655000	2	Lo
chr10	25675000	25680000	2	Lo
chr10	25685000	25690000	2	Lo
chr10	25715000	25720000	2	Lo
chr10	25770000	25775000	2	Lo
chr10	25775000	25780000	2	Lo
chr10	25790000	25795000	2	Lo
chr10	25845000	25850000	2	Lo
chr10	25940000	25945000	2	Lo
chr10	25955000	25960000	2	Lo
chr10	25980000	25985000	2	Lo
chr10	25985000	25990000	2	Lo
chr10	25990000	25995000	2	Lo
chr10	26040000	26045000	2	Lo
chr10	26050000	26055000	2	Lo
chr10	26075000	26080000	2	Lo
chr10	26080000	26085000	2	Lo
chr10	26090000	26095000	2	Lo
chr10	26145000	26150000	2	Lo
chr10	26175000	26180000	2	Lo
chr10	26270000	26275000	2	Lo
chr10	26370000	26375000	2	Lo
chr10	26540000	26545000	2	Lo
chr10	26750000	26755000	2	Lo
chr10	26755000	26760000	2	Lo
chr10	26820000	26825000	2	Lo
chr10	26870000	26875000	2	Lo
chr10	27560000	27565000	2	Lo
chr10	27735000	27740000	2	Lo
chr10	28015000	28020000	2	Lo
chr10	28395000	28400000	2	Lo
chr10	28405000	28410000	2	Lo
chr10	28485000	28490000	2	Lo
chr10	28630000	28635000	2	Lo
chr10	28840000	28845000	2	Lo
chr10	29170000	29175000	2	Lo
chr10	29355000	29360000	2	Lo
chr10	31030000	31035000	2	Lo
chr10	31170000	31175000	2	Lo
chr10	31215000	31220000	2	Lo
chr10	31340000	31345000	2	Lo
chr10	31455000	31460000	2	Lo
chr10	31475000	31480000	2	Lo
chr10	31535000	31540000	2	Lo
chr10	31540000	31545000	2	Lo
chr10	31740000	31745000	2	Lo
chr10	31770000	31775000	2	Lo
chr10	31790000	31795000	2	Lo
chr10	34015000	34020000	2	Lo
chr10	34115000	34120000	2	Lo
chr10	34175000	34180000	2	Lo
chr10	34205000	34210000	2	Lo
chr10	34270000	34275000	2	Lo
chr10	34305000	34310000	2	Lo
chr10	34430000	34435000	2	Lo
chr10	37000000	37005000	2	Lo
chr10	37220000	37225000	2	Lo
chr10	37275000	37280000	2	Lo
chr10	37315000	37320000	2	Lo
chr10	37365000	37370000	2	Lo
chr10	37515000	37520000	2	Lo
chr10	37650000	37655000	2	Lo
chr10	37665000	37670000	2	Lo
chr10	39000000	39005000	2	Lo
chr10	39190000	39195000	2	Lo
chr10	39825000	39830000	2	Lo
chr10	39910000	39915000	2	Lo
chr10	39970000	39975000	2	Lo
chr10	39975000	39980000	2	Lo
chr10	40010000	40015000	2	Lo
chr10	40320000	40325000	2	Lo
chr10	40505000	40510000	2	Lo
chr10	40540000	40545000	2	Lo
chr10	40605000	40610000	2	Lo
chr10	40610000	40615000	2	Lo
chr10	40805000	40810000	2	Lo
chr10	40815000	40820000	2	Lo
chr10	41045000	41050000	2	Lo
chr10	41085000	41090000	2	Lo
chr10	41290000	41295000	2	Lo
chr10	41315000	41320000	2	Lo
chr10	41320000	41325000	2	Lo
chr10	41325000	41330000	2	Lo
chr10	41350000	41355000	2	Lo
chr10	41355000	41360000	2	Lo
chr10	41360000	41365000	2	Lo
chr10	41365000	41370000	2	Lo
chr10	41425000	41430000	2	Lo
chr10	41435000	41440000	2	Lo
chr10	41445000	41450000	2	Lo
chr10	41530000	41535000	2	Lo
chr10	41710000	41715000	2	Lo
chr10	41735000	41740000	2	Lo
chr10	41795000	41800000	2	Lo
chr10	41815000	41820000	2	Lo
chr10	41955000	41960000	2	Lo
chr10	42150000	42155000	2	Lo
chr10	42490000	42495000	2	Lo
chr10	42645000	42650000	2	Lo
chr10	42765000	42770000	2	Lo
chr10	42800000	42805000	2	Lo
chr10	43190000	43195000	2	Lo
chr10	43195000	43200000	2	Lo
chr10	43200000	43205000	2	Lo
chr10	43295000	43300000	2	Lo
chr10	43380000	43385000	2	Lo
chr10	43385000	43390000	2	Lo
chr10	43390000	43395000	2	Lo
chr10	43395000	43400000	2	Lo
chr10	43470000	43475000	2	Lo
chr10	43625000	43630000	2	Lo
chr10	43660000	43665000	2	Lo
chr10	43685000	43690000	2	Lo
chr10	43695000	43700000	2	Lo
chr10	43705000	43710000	2	Lo
chr10	43725000	43730000	2	Lo
chr10	43755000	43760000	2	Lo
chr10	43780000	43785000	2	Lo
chr10	43785000	43790000	2	Lo
chr10	43830000	43835000	2	Lo
chr10	43835000	43840000	2	Lo
chr10	43895000	43900000	2	Lo
chr10	43910000	43915000	2	Lo
chr10	43920000	43925000	2	Lo
chr10	44000000	44005000	2	Lo
chr10	44090000	44095000	2	Lo
chr10	44115000	44120000	2	Lo
chr10	44125000	44130000	2	Lo
chr10	44300000	44305000	2	Lo
chr10	44320000	44325000	2	Lo
chr10	44335000	44340000	2	Lo
chr10	44390000	44395000	2	Lo
chr10	44400000	44405000	2	Lo
chr10	44410000	44415000	2	Lo
chr10	44415000	44420000	2	Lo
chr10	44425000	44430000	2	Lo
chr10	44450000	44455000	2	Lo
chr10	44455000	44460000	2	Lo
chr10	44650000	44655000	2	Lo
chr10	44655000	44660000	2	Lo
chr10	44665000	44670000	2	Lo
chr10	44670000	44675000	2	Lo
chr10	44690000	44695000	2	Lo
chr10	44700000	44705000	2	Lo
chr10	44705000	44710000	2	Lo
chr10	44780000	44785000	2	Lo
chr10	44790000	44795000	2	Lo
chr10	44830000	44835000	2	Lo
chr10	44845000	44850000	2	Lo
chr10	44870000	44875000	2	Lo
chr10	44875000	44880000	2	Lo
chr10	44885000	44890000	2	Lo
chr10	44920000	44925000	2	Lo
chr10	44925000	44930000	2	Lo
chr10	44945000	44950000	2	Lo
chr10	44990000	44995000	2	Lo
chr10	45005000	45010000	2	Lo
chr10	45020000	45025000	2	Lo
chr10	45035000	45040000	2	Lo
chr10	45045000	45050000	2	Lo
chr10	45105000	45110000	2	Lo
chr10	45170000	45175000	2	Lo
chr10	45235000	45240000	2	Lo
chr10	45315000	45320000	2	Lo
chr10	45350000	45355000	2	Lo
chr10	45360000	45365000	2	Lo
chr10	45435000	45440000	2	Lo
chr10	45445000	45450000	2	Lo
chr10	45605000	45610000	2	Lo
chr10	45760000	45765000	2	Lo
chr10	45785000	45790000	2	Lo
chr10	45800000	45805000	2	Lo
chr10	45805000	45810000	2	Lo
chr10	45855000	45860000	2	Lo
chr10	45950000	45955000	2	Lo
chr10	46050000	46055000	2	Lo
chr10	46230000	46235000	2	Lo
chr10	48065000	48070000	2	Lo
chr10	49120000	49125000	2	Lo
chr10	49210000	49215000	2	Lo
chr10	49595000	49600000	2	Lo
chr10	49615000	49620000	2	Lo
chr10	49620000	49625000	2	Lo
chr10	49780000	49785000	2	Lo
chr10	52075000	52080000	2	Lo
chr10	52160000	52165000	2	Lo
chr10	52330000	52335000	2	Lo
chr10	52375000	52380000	2	Lo
chr10	52420000	52425000	2	Lo
chr10	52460000	52465000	2	Lo
chr10	52520000	52525000	2	Lo
chr10	52620000	52625000	2	Lo
chr10	52825000	52830000	2	Lo
chr10	52870000	52875000	2	Lo
chr10	52985000	52990000	2	Lo
chr10	53000000	53005000	2	Lo
chr10	53025000	53030000	2	Lo
chr10	53045000	53050000	2	Lo
chr10	53060000	53065000	2	Lo
chr10	53085000	53090000	2	Lo
chr10	53210000	53215000	2	Lo
chr10	53225000	53230000	2	Lo
chr10	53230000	53235000	2	Lo
chr10	53235000	53240000	2	Lo
chr10	53355000	53360000	2	Lo
chr10	53410000	53415000	2	Lo
chr10	53420000	53425000	2	Lo
chr10	53435000	53440000	2	Lo
chr10	53445000	53450000	2	Lo
chr10	53460000	53465000	2	Lo
chr10	53465000	53470000	2	Lo
chr10	53485000	53490000	2	Lo
chr10	53490000	53495000	2	Lo
chr10	53520000	53525000	2	Lo
chr10	53545000	53550000	2	Lo
chr10	53560000	53565000	2	Lo
chr10	53585000	53590000	2	Lo
chr10	53600000	53605000	2	Lo
chr10	53655000	53660000	2	Lo
chr10	53680000	53685000	2	Lo
chr10	53690000	53695000	2	Lo
chr10	53705000	53710000	2	Lo
chr10	53715000	53720000	2	Lo
chr10	53760000	53765000	2	Lo
chr10	53765000	53770000	2	Lo
chr10	53850000	53855000	2	Lo
chr10	53880000	53885000	2	Lo
chr10	53890000	53895000	2	Lo
chr10	53935000	53940000	2	Lo
chr10	53955000	53960000	2	Lo
chr10	58285000	58290000	2	Lo
chr10	58295000	58300000	2	Lo
chr10	58305000	58310000	2	Lo
chr10	58310000	58315000	2	Lo
chr10	58330000	58335000	2	Lo
chr10	58350000	58355000	2	Lo
chr10	58360000	58365000	2	Lo
chr10	58415000	58420000	2	Lo
chr10	58450000	58455000	2	Lo
chr10	58460000	58465000	2	Lo
chr10	58480000	58485000	2	Lo
chr10	58485000	58490000	2	Lo
chr10	58585000	58590000	2	Lo
chr10	58590000	58595000	2	Lo
chr10	58595000	58600000	2	Lo
chr10	58600000	58605000	2	Lo
chr10	58630000	58635000	2	Lo
chr10	58640000	58645000	2	Lo
chr10	58670000	58675000	2	Lo
chr10	58705000	58710000	2	Lo
chr10	58725000	58730000	2	Lo
chr10	58825000	58830000	2	Lo
chr10	58830000	58835000	2	Lo
chr10	58840000	58845000	2	Lo
chr10	58865000	58870000	2	Lo
chr10	58890000	58895000	2	Lo
chr10	58900000	58905000	2	Lo
chr10	58910000	58915000	2	Lo
chr10	58915000	58920000	2	Lo
chr10	58920000	58925000	2	Lo
chr10	58945000	58950000	2	Lo
chr10	58960000	58965000	2	Lo
chr10	58975000	58980000	2	Lo
chr10	59395000	59400000	2	Lo
chr10	59650000	59655000	2	Lo
chr10	61210000	61215000	2	Lo
chr10	61280000	61285000	2	Lo
chr10	61285000	61290000	2	Lo
chr10	61795000	61800000	2	Lo
chr10	62090000	62095000	2	Lo
chr10	62520000	62525000	2	Lo
chr10	62895000	62900000	2	Lo
chr10	63040000	63045000	2	Lo
chr10	63060000	63065000	2	Lo
chr10	63170000	63175000	2	Lo
chr10	63180000	63185000	2	Lo
chr10	63190000	63195000	2	Lo
chr10	63235000	63240000	2	Lo
chr10	63255000	63260000	2	Lo
chr10	63290000	63295000	2	Lo
chr10	63295000	63300000	2	Lo
chr10	63300000	63305000	2	Lo
chr10	63370000	63375000	2	Lo
chr10	63460000	63465000	2	Lo
chr10	63465000	63470000	2	Lo
chr10	63500000	63505000	2	Lo
chr10	63530000	63535000	2	Lo
chr10	63550000	63555000	2	Lo
chr10	63575000	63580000	2	Lo
chr10	63600000	63605000	2	Lo
chr10	63605000	63610000	2	Lo
chr10	63630000	63635000	2	Lo
chr10	63635000	63640000	2	Lo
chr10	63640000	63645000	2	Lo
chr10	63650000	63655000	2	Lo
chr10	63695000	63700000	2	Lo
chr10	63780000	63785000	2	Lo
chr10	63835000	63840000	2	Lo
chr10	63850000	63855000	2	Lo
chr10	63895000	63900000	2	Lo
chr10	63910000	63915000	2	Lo
chr10	63935000	63940000	2	Lo
chr10	63980000	63985000	2	Lo
chr10	63995000	64000000	2	Lo
chr10	64215000	64220000	2	Lo
chr10	64275000	64280000	2	Lo
chr10	64285000	64290000	2	Lo
chr10	64310000	64315000	2	Lo
chr10	64330000	64335000	2	Lo
chr10	64385000	64390000	2	Lo
chr10	64465000	64470000	2	Lo
chr10	64870000	64875000	2	Lo
chr10	64880000	64885000	2	Lo
chr10	66025000	66030000	2	Lo
chr10	66280000	66285000	2	Lo
chr10	66470000	66475000	2	Lo
chr10	66505000	66510000	2	Lo
chr10	66660000	66665000	2	Lo
chr10	66825000	66830000	2	Lo
chr10	66875000	66880000	2	Lo
chr10	66940000	66945000	2	Lo
chr10	67015000	67020000	2	Lo
chr10	67080000	67085000	2	Lo
chr10	68000000	68005000	2	Lo
chr10	68030000	68035000	2	Lo
chr10	68045000	68050000	2	Lo
chr10	68050000	68055000	2	Lo
chr10	68055000	68060000	2	Lo
chr10	68140000	68145000	2	Lo
chr10	68240000	68245000	2	Lo
chr10	68250000	68255000	2	Lo
chr10	68255000	68260000	2	Lo
chr10	68285000	68290000	2	Lo
chr10	68295000	68300000	2	Lo
chr10	68300000	68305000	2	Lo
chr10	68325000	68330000	2	Lo
chr10	68375000	68380000	2	Lo
chr10	68395000	68400000	2	Lo
chr10	68405000	68410000	2	Lo
chr10	68485000	68490000	2	Lo
chr10	68495000	68500000	2	Lo
chr10	68530000	68535000	2	Lo
chr10	68615000	68620000	2	Lo
chr10	68715000	68720000	2	Lo
chr10	68720000	68725000	2	Lo
chr10	68740000	68745000	2	Lo
chr10	68750000	68755000	2	Lo
chr10	68775000	68780000	2	Lo
chr10	68805000	68810000	2	Lo
chr10	68865000	68870000	2	Lo
chr10	68870000	68875000	2	Lo
chr10	68885000	68890000	2	Lo
chr10	68910000	68915000	2	Lo
chr10	68945000	68950000	2	Lo
chr10	68955000	68960000	2	Lo
chr10	68965000	68970000	2	Lo
chr10	68970000	68975000	2	Lo
chr10	68985000	68990000	2	Lo
chr10	69200000	69205000	2	Lo
chr10	69280000	69285000	2	Lo
chr10	69420000	69425000	2	Lo
chr10	70835000	70840000	2	Lo
chr10	71000000	71005000	2	Lo
chr10	71050000	71055000	2	Lo
chr10	71070000	71075000	2	Lo
chr10	71075000	71080000	2	Lo
chr10	71080000	71085000	2	Lo
chr10	71105000	71110000	2	Lo
chr10	71130000	71135000	2	Lo
chr10	71160000	71165000	2	Lo
chr10	71190000	71195000	2	Lo
chr10	71205000	71210000	2	Lo
chr10	71240000	71245000	2	Lo
chr10	71260000	71265000	2	Lo
chr10	71275000	71280000	2	Lo
chr10	71350000	71355000	2	Lo
chr10	71360000	71365000	2	Lo
chr10	71380000	71385000	2	Lo
chr10	71400000	71405000	2	Lo
chr10	71410000	71415000	2	Lo
chr10	71435000	71440000	2	Lo
chr10	71460000	71465000	2	Lo
chr10	71680000	71685000	2	Lo
chr10	71715000	71720000	2	Lo
chr10	71775000	71780000	2	Lo
chr10	71815000	71820000	2	Lo
chr10	71830000	71835000	2	Lo
chr10	71855000	71860000	2	Lo
chr10	71870000	71875000	2	Lo
chr10	71890000	71895000	2	Lo
chr10	71965000	71970000	2	Lo
chr10	71970000	71975000	2	Lo
chr10	71985000	71990000	2	Lo
chr10	73305000	73310000	2	Lo
chr10	73505000	73510000	2	Lo
chr10	73520000	73525000	2	Lo
chr10	73715000	73720000	2	Lo
chr10	73945000	73950000	2	Lo
chr10	74210000	74215000	2	Lo
chr10	74935000	74940000	2	Lo
chr10	76015000	76020000	2	Lo
chr10	76055000	76060000	2	Lo
chr10	76075000	76080000	2	Lo
chr10	76110000	76115000	2	Lo
chr10	76615000	76620000	2	Lo
chr10	76920000	76925000	2	Lo
chr10	77770000	77775000	2	Lo
chr10	77780000	77785000	2	Lo
chr10	78090000	78095000	2	Lo
chr10	78115000	78120000	2	Lo
chr10	78535000	78540000	2	Lo
chr10	78545000	78550000	2	Lo
chr10	78755000	78760000	2	Lo
chr10	78765000	78770000	2	Lo
chr10	78830000	78835000	2	Lo
chr10	78840000	78845000	2	Lo
chr10	78850000	78855000	2	Lo
chr10	78905000	78910000	2	Lo
chr10	78910000	78915000	2	Lo
chr10	78915000	78920000	2	Lo
chr10	78925000	78930000	2	Lo
chr10	79010000	79015000	2	Lo
chr10	79035000	79040000	2	Lo
chr10	79080000	79085000	2	Lo
chr10	79130000	79135000	2	Lo
chr10	79145000	79150000	2	Lo
chr10	79155000	79160000	2	Lo
chr10	79160000	79165000	2	Lo
chr10	79200000	79205000	2	Lo
chr10	79265000	79270000	2	Lo
chr10	79295000	79300000	2	Lo
chr10	79400000	79405000	2	Lo
chr10	79410000	79415000	2	Lo
chr10	79485000	79490000	2	Lo
chr10	79565000	79570000	2	Lo
chr10	82020000	82025000	2	Lo
chr10	82045000	82050000	2	Lo
chr10	82115000	82120000	2	Lo
chr10	82120000	82125000	2	Lo
chr10	82200000	82205000	2	Lo
chr10	82205000	82210000	2	Lo
chr10	82225000	82230000	2	Lo
chr10	82235000	82240000	2	Lo
chr10	82340000	82345000	2	Lo
chr10	82440000	82445000	2	Lo
chr10	82610000	82615000	2	Lo
chr10	82620000	82625000	2	Lo
chr10	82710000	82715000	2	Lo
chr10	82720000	82725000	2	Lo
chr10	82730000	82735000	2	Lo
chr10	82735000	82740000	2	Lo
chr10	82755000	82760000	2	Lo
chr10	82760000	82765000	2	Lo
chr10	82770000	82775000	2	Lo
chr10	82810000	82815000	2	Lo
chr10	82845000	82850000	2	Lo
chr10	82865000	82870000	2	Lo
chr10	82905000	82910000	2	Lo
chr10	82910000	82915000	2	Lo
chr10	82975000	82980000	2	Lo
chr10	83280000	83285000	2	Lo
chr10	83290000	83295000	2	Lo
chr10	83405000	83410000	2	Lo
chr10	83420000	83425000	2	Lo
chr10	83480000	83485000	2	Lo
chr10	83510000	83515000	2	Lo
chr10	83760000	83765000	2	Lo
chr10	83830000	83835000	2	Lo
chr10	83865000	83870000	2	Lo
chr10	83890000	83895000	2	Lo
chr10	83920000	83925000	2	Lo
chr10	83950000	83955000	2	Lo
chr10	84205000	84210000	2	Lo
chr10	85015000	85020000	2	Lo
chr10	85055000	85060000	2	Lo
chr10	85090000	85095000	2	Lo
chr10	85095000	85100000	2	Lo
chr10	85120000	85125000	2	Lo
chr10	85135000	85140000	2	Lo
chr10	85200000	85205000	2	Lo
chr10	85240000	85245000	2	Lo
chr10	85255000	85260000	2	Lo
chr10	85260000	85265000	2	Lo
chr10	85280000	85285000	2	Lo
chr10	85310000	85315000	2	Lo
chr10	85320000	85325000	2	Lo
chr10	85335000	85340000	2	Lo
chr10	85345000	85350000	2	Lo
chr10	85355000	85360000	2	Lo
chr10	85370000	85375000	2	Lo
chr10	85380000	85385000	2	Lo
chr10	85390000	85395000	2	Lo
chr10	85405000	85410000	2	Lo
chr10	85410000	85415000	2	Lo
chr10	85430000	85435000	2	Lo
chr10	85445000	85450000	2	Lo
chr10	85465000	85470000	2	Lo
chr10	85480000	85485000	2	Lo
chr10	85520000	85525000	2	Lo
chr10	85550000	85555000	2	Lo
chr10	85580000	85585000	2	Lo
chr10	85680000	85685000	2	Lo
chr10	85735000	85740000	2	Lo
chr10	85740000	85745000	2	Lo
chr10	85830000	85835000	2	Lo
chr10	85900000	85905000	2	Lo
chr10	85920000	85925000	2	Lo
chr10	85940000	85945000	2	Lo
chr10	85970000	85975000	2	Lo
chr10	85990000	85995000	2	Lo
chr10	86105000	86110000	2	Lo
chr10	86525000	86530000	2	Lo
chr10	86550000	86555000	2	Lo
chr10	86565000	86570000	2	Lo
chr10	86585000	86590000	2	Lo
chr10	86640000	86645000	2	Lo
chr10	86645000	86650000	2	Lo
chr10	86650000	86655000	2	Lo
chr10	86665000	86670000	2	Lo
chr10	86675000	86680000	2	Lo
chr10	86735000	86740000	2	Lo
chr10	86740000	86745000	2	Lo
chr10	86745000	86750000	2	Lo
chr10	86800000	86805000	2	Lo
chr10	86955000	86960000	2	Lo
chr10	87000000	87005000	2	Lo
chr10	87020000	87025000	2	Lo
chr10	87025000	87030000	2	Lo
chr10	87070000	87075000	2	Lo
chr10	87090000	87095000	2	Lo
chr10	87445000	87450000	2	Lo
chr10	87475000	87480000	2	Lo
chr10	87495000	87500000	2	Lo
chr10	87520000	87525000	2	Lo
chr10	87550000	87555000	2	Lo
chr10	87585000	87590000	2	Lo
chr10	87600000	87605000	2	Lo
chr10	87760000	87765000	2	Lo
chr10	88100000	88105000	2	Lo
chr10	88105000	88110000	2	Lo
chr10	88125000	88130000	2	Lo
chr10	88135000	88140000	2	Lo
chr10	88150000	88155000	2	Lo
chr10	88165000	88170000	2	Lo
chr10	88170000	88175000	2	Lo
chr10	88185000	88190000	2	Lo
chr10	88195000	88200000	2	Lo
chr10	88205000	88210000	2	Lo
chr10	88210000	88215000	2	Lo
chr10	88220000	88225000	2	Lo
chr10	88240000	88245000	2	Lo
chr10	88250000	88255000	2	Lo
chr10	88260000	88265000	2	Lo
chr10	88280000	88285000	2	Lo
chr10	88290000	88295000	2	Lo
chr10	88320000	88325000	2	Lo
chr10	88335000	88340000	2	Lo
chr10	88365000	88370000	2	Lo
chr10	88370000	88375000	2	Lo
chr10	88390000	88395000	2	Lo
chr10	88395000	88400000	2	Lo
chr10	88405000	88410000	2	Lo
chr10	88445000	88450000	2	Lo
chr10	88480000	88485000	2	Lo
chr10	88495000	88500000	2	Lo
chr10	88505000	88510000	2	Lo
chr10	88520000	88525000	2	Lo
chr10	88545000	88550000	2	Lo
chr10	88565000	88570000	2	Lo
chr10	88585000	88590000	2	Lo
chr10	88610000	88615000	2	Lo
chr10	88625000	88630000	2	Lo
chr10	88695000	88700000	2	Lo
chr10	88720000	88725000	2	Lo
chr10	88735000	88740000	2	Lo
chr10	88745000	88750000	2	Lo
chr10	88750000	88755000	2	Lo
chr10	88760000	88765000	2	Lo
chr10	88795000	88800000	2	Lo
chr10	88800000	88805000	2	Lo
chr10	88845000	88850000	2	Lo
chr10	88850000	88855000	2	Lo
chr10	88905000	88910000	2	Lo
chr10	88910000	88915000	2	Lo
chr10	88950000	88955000	2	Lo
chr10	88955000	88960000	2	Lo
chr10	88980000	88985000	2	Lo
chr10	88995000	89000000	2	Lo
chr10	89040000	89045000	2	Lo
chr10	89050000	89055000	2	Lo
chr10	89055000	89060000	2	Lo
chr10	89070000	89075000	2	Lo
chr10	89095000	89100000	2	Lo
chr10	89105000	89110000	2	Lo
chr10	89115000	89120000	2	Lo
chr10	89155000	89160000	2	Lo
chr10	89165000	89170000	2	Lo
chr10	89190000	89195000	2	Lo
chr10	89195000	89200000	2	Lo
chr10	89205000	89210000	2	Lo
chr10	89245000	89250000	2	Lo
chr10	89270000	89275000	2	Lo
chr10	89275000	89280000	2	Lo
chr10	89290000	89295000	2	Lo
chr10	89330000	89335000	2	Lo
chr10	89340000	89345000	2	Lo
chr10	89370000	89375000	2	Lo
chr10	89445000	89450000	2	Lo
chr10	89455000	89460000	2	Lo
chr10	89490000	89495000	2	Lo
chr10	89500000	89505000	2	Lo
chr10	89545000	89550000	2	Lo
chr10	89555000	89560000	2	Lo
chr10	89615000	89620000	2	Lo
chr10	89625000	89630000	2	Lo
chr10	89640000	89645000	2	Lo
chr10	89655000	89660000	2	Lo
chr10	89670000	89675000	2	Lo
chr10	89690000	89695000	2	Lo
chr10	89705000	89710000	2	Lo
chr10	89715000	89720000	2	Lo
chr10	89735000	89740000	2	Lo
chr10	89800000	89805000	2	Lo
chr10	89830000	89835000	2	Lo
chr10	90165000	90170000	2	Lo
chr10	90395000	90400000	2	Lo
chr10	91025000	91030000	2	Lo
chr10	91060000	91065000	2	Lo
chr10	91090000	91095000	2	Lo
chr10	91105000	91110000	2	Lo
chr10	91110000	91115000	2	Lo
chr10	91125000	91130000	2	Lo
chr10	91140000	91145000	2	Lo
chr10	91145000	91150000	2	Lo
chr10	91185000	91190000	2	Lo
chr10	91235000	91240000	2	Lo
chr10	91240000	91245000	2	Lo
chr10	91265000	91270000	2	Lo
chr10	91275000	91280000	2	Lo
chr10	91280000	91285000	2	Lo
chr10	91320000	91325000	2	Lo
chr10	91350000	91355000	2	Lo
chr10	91380000	91385000	2	Lo
chr10	91390000	91395000	2	Lo
chr10	91440000	91445000	2	Lo
chr10	91510000	91515000	2	Lo
chr10	91535000	91540000	2	Lo
chr10	91540000	91545000	2	Lo
chr10	91555000	91560000	2	Lo
chr10	91560000	91565000	2	Lo
chr10	91570000	91575000	2	Lo
chr10	91590000	91595000	2	Lo
chr10	91665000	91670000	2	Lo
chr10	91685000	91690000	2	Lo
chr10	91690000	91695000	2	Lo
chr10	91725000	91730000	2	Lo
chr10	91790000	91795000	2	Lo
chr10	91795000	91800000	2	Lo
chr10	91810000	91815000	2	Lo
chr10	91855000	91860000	2	Lo
chr10	91970000	91975000	2	Lo
chr10	91980000	91985000	2	Lo
chr10	91990000	91995000	2	Lo
chr10	91995000	92000000	2	Lo
chr10	92040000	92045000	2	Lo
chr10	92060000	92065000	2	Lo
chr10	92110000	92115000	2	Lo
chr10	92185000	92190000	2	Lo
chr10	92200000	92205000	2	Lo
chr10	92235000	92240000	2	Lo
chr10	92285000	92290000	2	Lo
chr10	92320000	92325000	2	Lo
chr10	92360000	92365000	2	Lo
chr10	92400000	92405000	2	Lo
chr10	92455000	92460000	2	Lo
chr10	92525000	92530000	2	Lo
chr10	92540000	92545000	2	Lo
chr10	92575000	92580000	2	Lo
chr10	92605000	92610000	2	Lo
chr10	92625000	92630000	2	Lo
chr10	92715000	92720000	2	Lo
chr10	92760000	92765000	2	Lo
chr10	92785000	92790000	2	Lo
chr10	92830000	92835000	2	Lo
chr10	92895000	92900000	2	Lo
chr10	92930000	92935000	2	Lo
chr10	92950000	92955000	2	Lo
chr10	93405000	93410000	2	Lo
chr10	93415000	93420000	2	Lo
chr10	93490000	93495000	2	Lo
chr10	93725000	93730000	2	Lo
chr10	93820000	93825000	2	Lo
chr10	93840000	93845000	2	Lo
chr10	93860000	93865000	2	Lo
chr10	93900000	93905000	2	Lo
chr10	94165000	94170000	2	Lo
chr10	94725000	94730000	2	Lo
chr10	95005000	95010000	2	Lo
chr10	95030000	95035000	2	Lo
chr10	95115000	95120000	2	Lo
chr10	95360000	95365000	2	Lo
chr10	95380000	95385000	2	Lo
chr10	95460000	95465000	2	Lo
chr10	95490000	95495000	2	Lo
chr10	95495000	95500000	2	Lo
chr10	95575000	95580000	2	Lo
chr10	95650000	95655000	2	Lo
chr10	95660000	95665000	2	Lo
chr10	95720000	95725000	2	Lo
chr10	95730000	95735000	2	Lo
chr10	95825000	95830000	2	Lo
chr10	95860000	95865000	2	Lo
chr10	95865000	95870000	2	Lo
chr10	95885000	95890000	2	Lo
chr10	95910000	95915000	2	Lo
chr10	95920000	95925000	2	Lo
chr10	95980000	95985000	2	Lo
chr10	95990000	95995000	2	Lo
chr10	95995000	96000000	2	Lo
chr10	96015000	96020000	2	Lo
chr10	96040000	96045000	2	Lo
chr10	96080000	96085000	2	Lo
chr10	96090000	96095000	2	Lo
chr10	96095000	96100000	2	Lo
chr10	96105000	96110000	2	Lo
chr10	96145000	96150000	2	Lo
chr10	96150000	96155000	2	Lo
chr10	96205000	96210000	2	Lo
chr10	96215000	96220000	2	Lo
chr10	96240000	96245000	2	Lo
chr10	96280000	96285000	2	Lo
chr10	96305000	96310000	2	Lo
chr10	96315000	96320000	2	Lo
chr10	96320000	96325000	2	Lo
chr10	96325000	96330000	2	Lo
chr10	96345000	96350000	2	Lo
chr10	96350000	96355000	2	Lo
chr10	96365000	96370000	2	Lo
chr10	96375000	96380000	2	Lo
chr10	96410000	96415000	2	Lo
chr10	96440000	96445000	2	Lo
chr10	96470000	96475000	2	Lo
chr10	96500000	96505000	2	Lo
chr10	96605000	96610000	2	Lo
chr10	96630000	96635000	2	Lo
chr10	96635000	96640000	2	Lo
chr10	96650000	96655000	2	Lo
chr10	96685000	96690000	2	Lo
chr10	96745000	96750000	2	Lo
chr10	96760000	96765000	2	Lo
chr10	96785000	96790000	2	Lo
chr10	96855000	96860000	2	Lo
chr10	96885000	96890000	2	Lo
chr10	96930000	96935000	2	Lo
chr10	96980000	96985000	2	Lo
chr10	96985000	96990000	2	Lo
chr10	97055000	97060000	2	Lo
chr10	97585000	97590000	2	Lo
chr10	97745000	97750000	2	Lo
chr10	98020000	98025000	2	Lo
chr10	98075000	98080000	2	Lo
chr10	98125000	98130000	2	Lo
chr10	98130000	98135000	2	Lo
chr10	98140000	98145000	2	Lo
chr10	98145000	98150000	2	Lo
chr10	98150000	98155000	2	Lo
chr10	98165000	98170000	2	Lo
chr10	98170000	98175000	2	Lo
chr10	98230000	98235000	2	Lo
chr10	98250000	98255000	2	Lo
chr10	98285000	98290000	2	Lo
chr10	98320000	98325000	2	Lo
chr10	98360000	98365000	2	Lo
chr10	98365000	98370000	2	Lo
chr10	98370000	98375000	2	Lo
chr10	98380000	98385000	2	Lo
chr10	98395000	98400000	2	Lo
chr10	98400000	98405000	2	Lo
chr10	98420000	98425000	2	Lo
chr10	98460000	98465000	2	Lo
chr10	98510000	98515000	2	Lo
chr10	98515000	98520000	2	Lo
chr10	98590000	98595000	2	Lo
chr10	98595000	98600000	2	Lo
chr10	98605000	98610000	2	Lo
chr10	98675000	98680000	2	Lo
chr10	98695000	98700000	2	Lo
chr10	98710000	98715000	2	Lo
chr10	98715000	98720000	2	Lo
chr10	98805000	98810000	2	Lo
chr10	98850000	98855000	2	Lo
chr10	98875000	98880000	2	Lo
chr10	98905000	98910000	2	Lo
chr10	98960000	98965000	2	Lo
chr10	99020000	99025000	2	Lo
chr10	99085000	99090000	2	Lo
chr10	99145000	99150000	2	Lo
chr10	99150000	99155000	2	Lo
chr10	99170000	99175000	2	Lo
chr10	99200000	99205000	2	Lo
chr10	99210000	99215000	2	Lo
chr10	99215000	99220000	2	Lo
chr10	99245000	99250000	2	Lo
chr10	99255000	99260000	2	Lo
chr10	99275000	99280000	2	Lo
chr10	99300000	99305000	2	Lo
chr10	99335000	99340000	2	Lo
chr10	99345000	99350000	2	Lo
chr10	99350000	99355000	2	Lo
chr10	99370000	99375000	2	Lo
chr10	99405000	99410000	2	Lo
chr10	99410000	99415000	2	Lo
chr10	99460000	99465000	2	Lo
chr10	99485000	99490000	2	Lo
chr10	99515000	99520000	2	Lo
chr10	99555000	99560000	2	Lo
chr10	99565000	99570000	2	Lo
chr10	99595000	99600000	2	Lo
chr10	99605000	99610000	2	Lo
chr10	99645000	99650000	2	Lo
chr10	99700000	99705000	2	Lo
chr10	99710000	99715000	2	Lo
chr10	99725000	99730000	2	Lo
chr10	99740000	99745000	2	Lo
chr10	99765000	99770000	2	Lo
chr10	99840000	99845000	2	Lo
chr10	99855000	99860000	2	Lo
chr10	99900000	99905000	2	Lo
chr10	99915000	99920000	2	Lo
chr10	99920000	99925000	2	Lo
chr10	99925000	99930000	2	Lo
chr10	99975000	99980000	2	Lo
chr10	99980000	99985000	2	Lo
chr10	99990000	99995000	2	Lo
chr10	100455000	100460000	2	Lo
chr10	105010000	105015000	2	Lo
chr10	105035000	105040000	2	Lo
chr10	105040000	105045000	2	Lo
chr10	105110000	105115000	2	Lo
chr10	105205000	105210000	2	Lo
chr10	105225000	105230000	2	Lo
chr10	105260000	105265000	2	Lo
chr10	105300000	105305000	2	Lo
chr10	105370000	105375000	2	Lo
chr10	105390000	105395000	2	Lo
chr10	105400000	105405000	2	Lo
chr10	105425000	105430000	2	Lo
chr10	105470000	105475000	2	Lo
chr10	105555000	105560000	2	Lo
chr10	105610000	105615000	2	Lo
chr10	105625000	105630000	2	Lo
chr10	105655000	105660000	2	Lo
chr10	105735000	105740000	2	Lo
chr10	105740000	105745000	2	Lo
chr10	105780000	105785000	2	Lo
chr10	105790000	105795000	2	Lo
chr10	105795000	105800000	2	Lo
chr10	105850000	105855000	2	Lo
chr10	105860000	105865000	2	Lo
chr10	105925000	105930000	2	Lo
chr10	105980000	105985000	2	Lo
chr10	105990000	105995000	2	Lo
chr10	106145000	106150000	2	Lo
chr10	106725000	106730000	2	Lo
chr10	107035000	107040000	2	Lo
chr10	107170000	107175000	2	Lo
chr10	107265000	107270000	2	Lo
chr10	107355000	107360000	2	Lo
chr10	107480000	107485000	2	Lo
chr10	107515000	107520000	2	Lo
chr10	107535000	107540000	2	Lo
chr10	107645000	107650000	2	Lo
chr10	107775000	107780000	2	Lo
chr10	107905000	107910000	2	Lo
chr10	107965000	107970000	2	Lo
chr10	108095000	108100000	2	Lo
chr10	108150000	108155000	2	Lo
chr10	109020000	109025000	2	Lo
chr10	109025000	109030000	2	Lo
chr10	109030000	109035000	2	Lo
chr10	109045000	109050000	2	Lo
chr10	109050000	109055000	2	Lo
chr10	109120000	109125000	2	Lo
chr10	109130000	109135000	2	Lo
chr10	109145000	109150000	2	Lo
chr10	109175000	109180000	2	Lo
chr10	109220000	109225000	2	Lo
chr10	109265000	109270000	2	Lo
chr10	109280000	109285000	2	Lo
chr10	109290000	109295000	2	Lo
chr10	109320000	109325000	2	Lo
chr10	109330000	109335000	2	Lo
chr10	109345000	109350000	2	Lo
chr10	109350000	109355000	2	Lo
chr10	109355000	109360000	2	Lo
chr10	109360000	109365000	2	Lo
chr10	109385000	109390000	2	Lo
chr10	109445000	109450000	2	Lo
chr10	109490000	109495000	2	Lo
chr10	109505000	109510000	2	Lo
chr10	109535000	109540000	2	Lo
chr10	109595000	109600000	2	Lo
chr10	109605000	109610000	2	Lo
chr10	109675000	109680000	2	Lo
chr10	109685000	109690000	2	Lo
chr10	109710000	109715000	2	Lo
chr10	109735000	109740000	2	Lo
chr10	109745000	109750000	2	Lo
chr10	109775000	109780000	2	Lo
chr10	109785000	109790000	2	Lo
chr10	109820000	109825000	2	Lo
chr10	109925000	109930000	2	Lo
chr10	109935000	109940000	2	Lo
chr10	109970000	109975000	2	Lo
chr10	110030000	110035000	2	Lo
chr10	110060000	110065000	2	Lo
chr10	110075000	110080000	2	Lo
chr10	110110000	110115000	2	Lo
chr10	110125000	110130000	2	Lo
chr10	110130000	110135000	2	Lo
chr10	110135000	110140000	2	Lo
chr10	110140000	110145000	2	Lo
chr10	110150000	110155000	2	Lo
chr10	110190000	110195000	2	Lo
chr10	110235000	110240000	2	Lo
chr10	110295000	110300000	2	Lo
chr10	110355000	110360000	2	Lo
chr10	110370000	110375000	2	Lo
chr10	110375000	110380000	2	Lo
chr10	110385000	110390000	2	Lo
chr10	110430000	110435000	2	Lo
chr10	110445000	110450000	2	Lo
chr10	110520000	110525000	2	Lo
chr10	110525000	110530000	2	Lo
chr10	110530000	110535000	2	Lo
chr10	110540000	110545000	2	Lo
chr10	110610000	110615000	2	Lo
chr10	110615000	110620000	2	Lo
chr10	110655000	110660000	2	Lo
chr10	110660000	110665000	2	Lo
chr10	110710000	110715000	2	Lo
chr10	110725000	110730000	2	Lo
chr10	110790000	110795000	2	Lo
chr10	110820000	110825000	2	Lo
chr10	110885000	110890000	2	Lo
chr10	110950000	110955000	2	Lo
chr10	111960000	111965000	2	Lo
chr10	114725000	114730000	2	Lo
chr10	114840000	114845000	2	Lo
chr10	114970000	114975000	2	Lo
chr10	115060000	115065000	2	Lo
chr10	115070000	115075000	2	Lo
chr10	115090000	115095000	2	Lo
chr10	115100000	115105000	2	Lo
chr10	115115000	115120000	2	Lo
chr10	115120000	115125000	2	Lo
chr10	115140000	115145000	2	Lo
chr10	115165000	115170000	2	Lo
chr10	115195000	115200000	2	Lo
chr10	115210000	115215000	2	Lo
chr10	115220000	115225000	2	Lo
chr10	115235000	115240000	2	Lo
chr10	115240000	115245000	2	Lo
chr10	115260000	115265000	2	Lo
chr10	115265000	115270000	2	Lo
chr10	115270000	115275000	2	Lo
chr10	115275000	115280000	2	Lo
chr10	115300000	115305000	2	Lo
chr10	115310000	115315000	2	Lo
chr10	115350000	115355000	2	Lo
chr10	115425000	115430000	2	Lo
chr10	115435000	115440000	2	Lo
chr10	115440000	115445000	2	Lo
chr10	115465000	115470000	2	Lo
chr10	115510000	115515000	2	Lo
chr10	115535000	115540000	2	Lo
chr10	115550000	115555000	2	Lo
chr10	115560000	115565000	2	Lo
chr10	115570000	115575000	2	Lo
chr10	115615000	115620000	2	Lo
chr10	115680000	115685000	2	Lo
chr10	115700000	115705000	2	Lo
chr10	115730000	115735000	2	Lo
chr10	115740000	115745000	2	Lo
chr10	115750000	115755000	2	Lo
chr10	115815000	115820000	2	Lo
chr10	115830000	115835000	2	Lo
chr10	115860000	115865000	2	Lo
chr10	115865000	115870000	2	Lo
chr10	115875000	115880000	2	Lo
chr10	115910000	115915000	2	Lo
chr10	115960000	115965000	2	Lo
chr10	116005000	116010000	2	Lo
chr10	116040000	116045000	2	Lo
chr10	116065000	116070000	2	Lo
chr10	116110000	116115000	2	Lo
chr10	116125000	116130000	2	Lo
chr10	116130000	116135000	2	Lo
chr10	116135000	116140000	2	Lo
chr10	116145000	116150000	2	Lo
chr10	116200000	116205000	2	Lo
chr10	116235000	116240000	2	Lo
chr10	116250000	116255000	2	Lo
chr10	116255000	116260000	2	Lo
chr10	116275000	116280000	2	Lo
chr10	116300000	116305000	2	Lo
chr10	116315000	116320000	2	Lo
chr10	116320000	116325000	2	Lo
chr10	116355000	116360000	2	Lo
chr10	116450000	116455000	2	Lo
chr10	116500000	116505000	2	Lo
chr10	116545000	116550000	2	Lo
chr10	116585000	116590000	2	Lo
chr10	116650000	116655000	2	Lo
chr10	116655000	116660000	2	Lo
chr10	116725000	116730000	2	Lo
chr10	116810000	116815000	2	Lo
chr10	116825000	116830000	2	Lo
chr10	116895000	116900000	2	Lo
chr10	117190000	117195000	2	Lo
chr10	117225000	117230000	2	Lo
chr10	117260000	117265000	2	Lo
chr10	117270000	117275000	2	Lo
chr10	117355000	117360000	2	Lo
chr10	117395000	117400000	2	Lo
chr10	117405000	117410000	2	Lo
chr10	117510000	117515000	2	Lo
chr10	117570000	117575000	2	Lo
chr10	117590000	117595000	2	Lo
chr10	117620000	117625000	2	Lo
chr10	117655000	117660000	2	Lo
chr10	117860000	117865000	2	Lo
chr10	117930000	117935000	2	Lo
chr10	117960000	117965000	2	Lo
chr10	118045000	118050000	2	Lo
chr10	118090000	118095000	2	Lo
chr10	118095000	118100000	2	Lo
chr10	118140000	118145000	2	Lo
chr10	118475000	118480000	2	Lo
chr10	118525000	118530000	2	Lo
chr10	118710000	118715000	2	Lo
chr10	118745000	118750000	2	Lo
chr10	118865000	118870000	2	Lo
chr10	118870000	118875000	2	Lo
chr10	118885000	118890000	2	Lo
chr10	118900000	118905000	2	Lo
chr10	118950000	118955000	2	Lo
chr10	118985000	118990000	2	Lo
chr10	119040000	119045000	2	Lo
chr10	119150000	119155000	2	Lo
chr10	119155000	119160000	2	Lo
chr10	119180000	119185000	2	Lo
chr10	119205000	119210000	2	Lo
chr10	119245000	119250000	2	Lo
chr10	119300000	119305000	2	Lo
chr10	119320000	119325000	2	Lo
chr10	119355000	119360000	2	Lo
chr10	119360000	119365000	2	Lo
chr10	119395000	119400000	2	Lo
chr10	119400000	119405000	2	Lo
chr10	119435000	119440000	2	Lo
chr10	119445000	119450000	2	Lo
chr10	119455000	119460000	2	Lo
chr10	119465000	119470000	2	Lo
chr10	119500000	119505000	2	Lo
chr10	119505000	119510000	2	Lo
chr10	119515000	119520000	2	Lo
chr10	119525000	119530000	2	Lo
chr10	119560000	119565000	2	Lo
chr10	119570000	119575000	2	Lo
chr10	119600000	119605000	2	Lo
chr10	119680000	119685000	2	Lo
chr10	119705000	119710000	2	Lo
chr10	119810000	119815000	2	Lo
chr10	119825000	119830000	2	Lo
chr10	119880000	119885000	2	Lo
chr10	119890000	119895000	2	Lo
chr10	119895000	119900000	2	Lo
chr10	119935000	119940000	2	Lo
chr10	119950000	119955000	2	Lo
chr10	119960000	119965000	2	Lo
chr10	119975000	119980000	2	Lo
chr10	119985000	119990000	2	Lo
chr10	120000000	120005000	2	Lo
chr10	120005000	120010000	2	Lo
chr10	120045000	120050000	2	Lo
chr10	120055000	120060000	2	Lo
chr10	120115000	120120000	2	Lo
chr10	120125000	120130000	2	Lo
chr10	120140000	120145000	2	Lo
chr10	120210000	120215000	2	Lo
chr10	120245000	120250000	2	Lo
chr10	120310000	120315000	2	Lo
chr10	120355000	120360000	2	Lo
chr10	120380000	120385000	2	Lo
chr10	120390000	120395000	2	Lo
chr10	120395000	120400000	2	Lo
chr10	120400000	120405000	2	Lo
chr10	120410000	120415000	2	Lo
chr10	120430000	120435000	2	Lo
chr10	120440000	120445000	2	Lo
chr10	120450000	120455000	2	Lo
chr10	120455000	120460000	2	Lo
chr10	120495000	120500000	2	Lo
chr10	120500000	120505000	2	Lo
chr10	120525000	120530000	2	Lo
chr10	120550000	120555000	2	Lo
chr10	120585000	120590000	2	Lo
chr10	120600000	120605000	2	Lo
chr10	120615000	120620000	2	Lo
chr10	120650000	120655000	2	Lo
chr10	120675000	120680000	2	Lo
chr10	120720000	120725000	2	Lo
chr10	120725000	120730000	2	Lo
chr10	120730000	120735000	2	Lo
chr10	120735000	120740000	2	Lo
chr10	120740000	120745000	2	Lo
chr10	120750000	120755000	2	Lo
chr10	120760000	120765000	2	Lo
chr10	120775000	120780000	2	Lo
chr10	120780000	120785000	2	Lo
chr10	120785000	120790000	2	Lo
chr10	120795000	120800000	2	Lo
chr10	120815000	120820000	2	Lo
chr10	120830000	120835000	2	Lo
chr10	120835000	120840000	2	Lo
chr10	120845000	120850000	2	Lo
chr10	120855000	120860000	2	Lo
chr10	120965000	120970000	2	Lo
chr10	121005000	121010000	2	Lo
chr10	121035000	121040000	2	Lo
chr10	121060000	121065000	2	Lo
chr10	121490000	121495000	2	Lo
chr10	121780000	121785000	2	Lo
chr10	122120000	122125000	2	Lo
chr10	122135000	122140000	2	Lo
chr10	122200000	122205000	2	Lo
chr10	122220000	122225000	2	Lo
chr10	122240000	122245000	2	Lo
chr10	122295000	122300000	2	Lo
chr10	122310000	122315000	2	Lo
chr10	122455000	122460000	2	Lo
chr10	122460000	122465000	2	Lo
chr10	122465000	122470000	2	Lo
chr10	122485000	122490000	2	Lo
chr10	122520000	122525000	2	Lo
chr10	122545000	122550000	2	Lo
chr10	122585000	122590000	2	Lo
chr10	122595000	122600000	2	Lo
chr10	122620000	122625000	2	Lo
chr10	122640000	122645000	2	Lo
chr10	122650000	122655000	2	Lo
chr10	122775000	122780000	2	Lo
chr10	122825000	122830000	2	Lo
chr10	122935000	122940000	2	Lo
chr10	123035000	123040000	2	Lo
chr10	123040000	123045000	2	Lo
chr10	123110000	123115000	2	Lo
chr10	123125000	123130000	2	Lo
chr10	123185000	123190000	2	Lo
chr10	123200000	123205000	2	Lo
chr10	123205000	123210000	2	Lo
chr10	123225000	123230000	2	Lo
chr10	123240000	123245000	2	Lo
chr10	123315000	123320000	2	Lo
chr10	123330000	123335000	2	Lo
chr10	123335000	123340000	2	Lo
chr10	123345000	123350000	2	Lo
chr10	123355000	123360000	2	Lo
chr10	123445000	123450000	2	Lo
chr10	123460000	123465000	2	Lo
chr10	123480000	123485000	2	Lo
chr10	123495000	123500000	2	Lo
chr10	123500000	123505000	2	Lo
chr10	123550000	123555000	2	Lo
chr10	123600000	123605000	2	Lo
chr10	123660000	123665000	2	Lo
chr10	123670000	123675000	2	Lo
chr10	123680000	123685000	2	Lo
chr10	123690000	123695000	2	Lo
chr10	123745000	123750000	2	Lo
chr10	123755000	123760000	2	Lo
chr10	123760000	123765000	2	Lo
chr10	123850000	123855000	2	Lo
chr10	123870000	123875000	2	Lo
chr10	123905000	123910000	2	Lo
chr10	123975000	123980000	2	Lo
chr10	125040000	125045000	2	Lo
chr10	125095000	125100000	2	Lo
chr10	125105000	125110000	2	Lo
chr10	125135000	125140000	2	Lo
chr10	125165000	125170000	2	Lo
chr10	125195000	125200000	2	Lo
chr10	125270000	125275000	2	Lo
chr10	125290000	125295000	2	Lo
chr10	125310000	125315000	2	Lo
chr10	125320000	125325000	2	Lo
chr10	125345000	125350000	2	Lo
chr10	125355000	125360000	2	Lo
chr10	125445000	125450000	2	Lo
chr10	125485000	125490000	2	Lo
chr10	125540000	125545000	2	Lo
chr10	125545000	125550000	2	Lo
chr10	125740000	125745000	2	Lo
chr10	125770000	125775000	2	Lo
chr10	125805000	125810000	2	Lo
chr10	125880000	125885000	2	Lo
chr10	125925000	125930000	2	Lo
chr10	125940000	125945000	2	Lo
chr10	125945000	125950000	2	Lo
chr10	126005000	126010000	2	Lo
chr10	126025000	126030000	2	Lo
chr10	126050000	126055000	2	Lo
chr10	126080000	126085000	2	Lo
chr10	126120000	126125000	2	Lo
chr10	126145000	126150000	2	Lo
chr10	126150000	126155000	2	Lo
chr10	126215000	126220000	2	Lo
chr10	126225000	126230000	2	Lo
chr10	126320000	126325000	2	Lo
chr10	126325000	126330000	2	Lo
chr10	126350000	126355000	2	Lo
chr10	126370000	126375000	2	Lo
chr10	126410000	126415000	2	Lo
chr10	126415000	126420000	2	Lo
chr10	126440000	126445000	2	Lo
chr10	126470000	126475000	2	Lo
chr10	126480000	126485000	2	Lo
chr10	126485000	126490000	2	Lo
chr10	126575000	126580000	2	Lo
chr10	126615000	126620000	2	Lo
chr10	126625000	126630000	2	Lo
chr10	126630000	126635000	2	Lo
chr10	126650000	126655000	2	Lo
chr10	126695000	126700000	2	Lo
chr10	126705000	126710000	2	Lo
chr10	126710000	126715000	2	Lo
chr10	126715000	126720000	2	Lo
chr10	126725000	126730000	2	Lo
chr10	126765000	126770000	2	Lo
chr10	126770000	126775000	2	Lo
chr10	126800000	126805000	2	Lo
chr10	126820000	126825000	2	Lo
chr10	126830000	126835000	2	Lo
chr10	126850000	126855000	2	Lo
chr10	126860000	126865000	2	Lo
chr10	126875000	126880000	2	Lo
chr10	126940000	126945000	2	Lo
chr11	3615000	3620000	2	Lo
chr11	3945000	3950000	2	Lo
chr11	4340000	4345000	2	Lo
chr11	4365000	4370000	2	Lo
chr11	4370000	4375000	2	Lo
chr11	4375000	4380000	2	Lo
chr11	4390000	4395000	2	Lo
chr11	4415000	4420000	2	Lo
chr11	4430000	4435000	2	Lo
chr11	4435000	4440000	2	Lo
chr11	5385000	5390000	2	Lo
chr11	5465000	5470000	2	Lo
chr11	5475000	5480000	2	Lo
chr11	5480000	5485000	2	Lo
chr11	5565000	5570000	2	Lo
chr11	5645000	5650000	2	Lo
chr11	5665000	5670000	2	Lo
chr11	5675000	5680000	2	Lo
chr11	6040000	6045000	2	Lo
chr11	6080000	6085000	2	Lo
chr11	6230000	6235000	2	Lo
chr11	6350000	6355000	2	Lo
chr11	6365000	6370000	2	Lo
chr11	6375000	6380000	2	Lo
chr11	6425000	6430000	2	Lo
chr11	6435000	6440000	2	Lo
chr11	6460000	6465000	2	Lo
chr11	6575000	6580000	2	Lo
chr11	6630000	6635000	2	Lo
chr11	6660000	6665000	2	Lo
chr11	6725000	6730000	2	Lo
chr11	6730000	6735000	2	Lo
chr11	6865000	6870000	2	Lo
chr11	6880000	6885000	2	Lo
chr11	6895000	6900000	2	Lo
chr11	6905000	6910000	2	Lo
chr11	6935000	6940000	2	Lo
chr11	6985000	6990000	2	Lo
chr11	7110000	7115000	2	Lo
chr11	7120000	7125000	2	Lo
chr11	7185000	7190000	2	Lo
chr11	7410000	7415000	2	Lo
chr11	7560000	7565000	2	Lo
chr11	8200000	8205000	2	Lo
chr11	8460000	8465000	2	Lo
chr11	8465000	8470000	2	Lo
chr11	12025000	12030000	2	Lo
chr11	12395000	12400000	2	Lo
chr11	20015000	20020000	2	Lo
chr11	20055000	20060000	2	Lo
chr11	20095000	20100000	2	Lo
chr11	20100000	20105000	2	Lo
chr11	20120000	20125000	2	Lo
chr11	20125000	20130000	2	Lo
chr11	20135000	20140000	2	Lo
chr11	20185000	20190000	2	Lo
chr11	20195000	20200000	2	Lo
chr11	20210000	20215000	2	Lo
chr11	20230000	20235000	2	Lo
chr11	20250000	20255000	2	Lo
chr11	20255000	20260000	2	Lo
chr11	20270000	20275000	2	Lo
chr11	20285000	20290000	2	Lo
chr11	20310000	20315000	2	Lo
chr11	20320000	20325000	2	Lo
chr11	20335000	20340000	2	Lo
chr11	20345000	20350000	2	Lo
chr11	20365000	20370000	2	Lo
chr11	20370000	20375000	2	Lo
chr11	20400000	20405000	2	Lo
chr11	20415000	20420000	2	Lo
chr11	20425000	20430000	2	Lo
chr11	20465000	20470000	2	Lo
chr11	20470000	20475000	2	Lo
chr11	20480000	20485000	2	Lo
chr11	20500000	20505000	2	Lo
chr11	20570000	20575000	2	Lo
chr11	20610000	20615000	2	Lo
chr11	20705000	20710000	2	Lo
chr11	20735000	20740000	2	Lo
chr11	20745000	20750000	2	Lo
chr11	20775000	20780000	2	Lo
chr11	20780000	20785000	2	Lo
chr11	20810000	20815000	2	Lo
chr11	20815000	20820000	2	Lo
chr11	20825000	20830000	2	Lo
chr11	20900000	20905000	2	Lo
chr11	20905000	20910000	2	Lo
chr11	20910000	20915000	2	Lo
chr11	20930000	20935000	2	Lo
chr11	20960000	20965000	2	Lo
chr11	20970000	20975000	2	Lo
chr11	20990000	20995000	2	Lo
chr11	21345000	21350000	2	Lo
chr11	21995000	22000000	2	Lo
chr11	22075000	22080000	2	Lo
chr11	22085000	22090000	2	Lo
chr11	22135000	22140000	2	Lo
chr11	22180000	22185000	2	Lo
chr11	22280000	22285000	2	Lo
chr11	22500000	22505000	2	Lo
chr11	22510000	22515000	2	Lo
chr11	22560000	22565000	2	Lo
chr11	22610000	22615000	2	Lo
chr11	22615000	22620000	2	Lo
chr11	22670000	22675000	2	Lo
chr11	22710000	22715000	2	Lo
chr11	22830000	22835000	2	Lo
chr11	22835000	22840000	2	Lo
chr11	22870000	22875000	2	Lo
chr11	22885000	22890000	2	Lo
chr11	22900000	22905000	2	Lo
chr11	22930000	22935000	2	Lo
chr11	22965000	22970000	2	Lo
chr11	22990000	22995000	2	Lo
chr11	23365000	23370000	2	Lo
chr11	23495000	23500000	2	Lo
chr11	23745000	23750000	2	Lo
chr11	23790000	23795000	2	Lo
chr11	24020000	24025000	2	Lo
chr11	24060000	24065000	2	Lo
chr11	24120000	24125000	2	Lo
chr11	24125000	24130000	2	Lo
chr11	24130000	24135000	2	Lo
chr11	24145000	24150000	2	Lo
chr11	24155000	24160000	2	Lo
chr11	24170000	24175000	2	Lo
chr11	24210000	24215000	2	Lo
chr11	24215000	24220000	2	Lo
chr11	24250000	24255000	2	Lo
chr11	24315000	24320000	2	Lo
chr11	24365000	24370000	2	Lo
chr11	24370000	24375000	2	Lo
chr11	24445000	24450000	2	Lo
chr11	24500000	24505000	2	Lo
chr11	24630000	24635000	2	Lo
chr11	24670000	24675000	2	Lo
chr11	24765000	24770000	2	Lo
chr11	24800000	24805000	2	Lo
chr11	24825000	24830000	2	Lo
chr11	24910000	24915000	2	Lo
chr11	24925000	24930000	2	Lo
chr11	24995000	25000000	2	Lo
chr11	25980000	25985000	2	Lo
chr11	29640000	29645000	2	Lo
chr11	30005000	30010000	2	Lo
chr11	30020000	30025000	2	Lo
chr11	30095000	30100000	2	Lo
chr11	30115000	30120000	2	Lo
chr11	30140000	30145000	2	Lo
chr11	30165000	30170000	2	Lo
chr11	30225000	30230000	2	Lo
chr11	30230000	30235000	2	Lo
chr11	30305000	30310000	2	Lo
chr11	30320000	30325000	2	Lo
chr11	30575000	30580000	2	Lo
chr11	30605000	30610000	2	Lo
chr11	30635000	30640000	2	Lo
chr11	30640000	30645000	2	Lo
chr11	30675000	30680000	2	Lo
chr11	30750000	30755000	2	Lo
chr11	30755000	30760000	2	Lo
chr11	30795000	30800000	2	Lo
chr11	30810000	30815000	2	Lo
chr11	30885000	30890000	2	Lo
chr11	30950000	30955000	2	Lo
chr11	31105000	31110000	2	Lo
chr11	31345000	31350000	2	Lo
chr11	31445000	31450000	2	Lo
chr11	31550000	31555000	2	Lo
chr11	31645000	31650000	2	Lo
chr11	31660000	31665000	2	Lo
chr11	31725000	31730000	2	Lo
chr11	31730000	31735000	2	Lo
chr11	31735000	31740000	2	Lo
chr11	31760000	31765000	2	Lo
chr11	31925000	31930000	2	Lo
chr11	32170000	32175000	2	Lo
chr11	32175000	32180000	2	Lo
chr11	32270000	32275000	2	Lo
chr11	32445000	32450000	2	Lo
chr11	32470000	32475000	2	Lo
chr11	32570000	32575000	2	Lo
chr11	32630000	32635000	2	Lo
chr11	32835000	32840000	2	Lo
chr11	32850000	32855000	2	Lo
chr11	32975000	32980000	2	Lo
chr11	32985000	32990000	2	Lo
chr11	33050000	33055000	2	Lo
chr11	33095000	33100000	2	Lo
chr11	33105000	33110000	2	Lo
chr11	33140000	33145000	2	Lo
chr11	33180000	33185000	2	Lo
chr11	33195000	33200000	2	Lo
chr11	33200000	33205000	2	Lo
chr11	33230000	33235000	2	Lo
chr11	33270000	33275000	2	Lo
chr11	33275000	33280000	2	Lo
chr11	33290000	33295000	2	Lo
chr11	33295000	33300000	2	Lo
chr11	33415000	33420000	2	Lo
chr11	33455000	33460000	2	Lo
chr11	33490000	33495000	2	Lo
chr11	33560000	33565000	2	Lo
chr11	33575000	33580000	2	Lo
chr11	33625000	33630000	2	Lo
chr11	33655000	33660000	2	Lo
chr11	33690000	33695000	2	Lo
chr11	33725000	33730000	2	Lo
chr11	33735000	33740000	2	Lo
chr11	33750000	33755000	2	Lo
chr11	33770000	33775000	2	Lo
chr11	33790000	33795000	2	Lo
chr11	33805000	33810000	2	Lo
chr11	33830000	33835000	2	Lo
chr11	33840000	33845000	2	Lo
chr11	33860000	33865000	2	Lo
chr11	33885000	33890000	2	Lo
chr11	33905000	33910000	2	Lo
chr11	33970000	33975000	2	Lo
chr11	33995000	34000000	2	Lo
chr11	34005000	34010000	2	Lo
chr11	34170000	34175000	2	Lo
chr11	34360000	34365000	2	Lo
chr11	34385000	34390000	2	Lo
chr11	34495000	34500000	2	Lo
chr11	34500000	34505000	2	Lo
chr11	34860000	34865000	2	Lo
chr11	34955000	34960000	2	Lo
chr11	35095000	35100000	2	Lo
chr11	35205000	35210000	2	Lo
chr11	35745000	35750000	2	Lo
chr11	36015000	36020000	2	Lo
chr11	36025000	36030000	2	Lo
chr11	36035000	36040000	2	Lo
chr11	36080000	36085000	2	Lo
chr11	36135000	36140000	2	Lo
chr11	36160000	36165000	2	Lo
chr11	36245000	36250000	2	Lo
chr11	36250000	36255000	2	Lo
chr11	36270000	36275000	2	Lo
chr11	36355000	36360000	2	Lo
chr11	36385000	36390000	2	Lo
chr11	36390000	36395000	2	Lo
chr11	36430000	36435000	2	Lo
chr11	36445000	36450000	2	Lo
chr11	36465000	36470000	2	Lo
chr11	36490000	36495000	2	Lo
chr11	36495000	36500000	2	Lo
chr11	36520000	36525000	2	Lo
chr11	36590000	36595000	2	Lo
chr11	36595000	36600000	2	Lo
chr11	36615000	36620000	2	Lo
chr11	36625000	36630000	2	Lo
chr11	36635000	36640000	2	Lo
chr11	36640000	36645000	2	Lo
chr11	36655000	36660000	2	Lo
chr11	36665000	36670000	2	Lo
chr11	36670000	36675000	2	Lo
chr11	36735000	36740000	2	Lo
chr11	36755000	36760000	2	Lo
chr11	36760000	36765000	2	Lo
chr11	36780000	36785000	2	Lo
chr11	36805000	36810000	2	Lo
chr11	36835000	36840000	2	Lo
chr11	36845000	36850000	2	Lo
chr11	36870000	36875000	2	Lo
chr11	36875000	36880000	2	Lo
chr11	36905000	36910000	2	Lo
chr11	36910000	36915000	2	Lo
chr11	36930000	36935000	2	Lo
chr11	36945000	36950000	2	Lo
chr11	36980000	36985000	2	Lo
chr11	36990000	36995000	2	Lo
chr11	36995000	37000000	2	Lo
chr11	43090000	43095000	2	Lo
chr11	43180000	43185000	2	Lo
chr11	43195000	43200000	2	Lo
chr11	43340000	43345000	2	Lo
chr11	43350000	43355000	2	Lo
chr11	43375000	43380000	2	Lo
chr11	43395000	43400000	2	Lo
chr11	43420000	43425000	2	Lo
chr11	43435000	43440000	2	Lo
chr11	43475000	43480000	2	Lo
chr11	43485000	43490000	2	Lo
chr11	43515000	43520000	2	Lo
chr11	43545000	43550000	2	Lo
chr11	43560000	43565000	2	Lo
chr11	43585000	43590000	2	Lo
chr11	43605000	43610000	2	Lo
chr11	43625000	43630000	2	Lo
chr11	43635000	43640000	2	Lo
chr11	43640000	43645000	2	Lo
chr11	43790000	43795000	2	Lo
chr11	43815000	43820000	2	Lo
chr11	43845000	43850000	2	Lo
chr11	43850000	43855000	2	Lo
chr11	43970000	43975000	2	Lo
chr11	44040000	44045000	2	Lo
chr11	44120000	44125000	2	Lo
chr11	44185000	44190000	2	Lo
chr11	44245000	44250000	2	Lo
chr11	44505000	44510000	2	Lo
chr11	44525000	44530000	2	Lo
chr11	44550000	44555000	2	Lo
chr11	44630000	44635000	2	Lo
chr11	44800000	44805000	2	Lo
chr11	44925000	44930000	2	Lo
chr11	46015000	46020000	2	Lo
chr11	46105000	46110000	2	Lo
chr11	46110000	46115000	2	Lo
chr11	46130000	46135000	2	Lo
chr11	46190000	46195000	2	Lo
chr11	46195000	46200000	2	Lo
chr11	46210000	46215000	2	Lo
chr11	46250000	46255000	2	Lo
chr11	46275000	46280000	2	Lo
chr11	46280000	46285000	2	Lo
chr11	46435000	46440000	2	Lo
chr11	46540000	46545000	2	Lo
chr11	46665000	46670000	2	Lo
chr11	46685000	46690000	2	Lo
chr11	46730000	46735000	2	Lo
chr11	46775000	46780000	2	Lo
chr11	46835000	46840000	2	Lo
chr11	46850000	46855000	2	Lo
chr11	49110000	49115000	2	Lo
chr11	49170000	49175000	2	Lo
chr11	49200000	49205000	2	Lo
chr11	49230000	49235000	2	Lo
chr11	49260000	49265000	2	Lo
chr11	49305000	49310000	2	Lo
chr11	49425000	49430000	2	Lo
chr11	49530000	49535000	2	Lo
chr11	49720000	49725000	2	Lo
chr11	49735000	49740000	2	Lo
chr11	49750000	49755000	2	Lo
chr11	49900000	49905000	2	Lo
chr11	49925000	49930000	2	Lo
chr11	49945000	49950000	2	Lo
chr11	49955000	49960000	2	Lo
chr11	49980000	49985000	2	Lo
chr11	50180000	50185000	2	Lo
chr11	50330000	50335000	2	Lo
chr11	50345000	50350000	2	Lo
chr11	50510000	50515000	2	Lo
chr11	50540000	50545000	2	Lo
chr11	50635000	50640000	2	Lo
chr11	50760000	50765000	2	Lo
chr11	50985000	50990000	2	Lo
chr11	51035000	51040000	2	Lo
chr11	51045000	51050000	2	Lo
chr11	51080000	51085000	2	Lo
chr11	51090000	51095000	2	Lo
chr11	51095000	51100000	2	Lo
chr11	51180000	51185000	2	Lo
chr11	51220000	51225000	2	Lo
chr11	51235000	51240000	2	Lo
chr11	51250000	51255000	2	Lo
chr11	51255000	51260000	2	Lo
chr11	51270000	51275000	2	Lo
chr11	51280000	51285000	2	Lo
chr11	51325000	51330000	2	Lo
chr11	51405000	51410000	2	Lo
chr11	51410000	51415000	2	Lo
chr11	51415000	51420000	2	Lo
chr11	51465000	51470000	2	Lo
chr11	51495000	51500000	2	Lo
chr11	51525000	51530000	2	Lo
chr11	51535000	51540000	2	Lo
chr11	51570000	51575000	2	Lo
chr11	51585000	51590000	2	Lo
chr11	51690000	51695000	2	Lo
chr11	51700000	51705000	2	Lo
chr11	51705000	51710000	2	Lo
chr11	51740000	51745000	2	Lo
chr11	51745000	51750000	2	Lo
chr11	51780000	51785000	2	Lo
chr11	51835000	51840000	2	Lo
chr11	51845000	51850000	2	Lo
chr11	51850000	51855000	2	Lo
chr11	51875000	51880000	2	Lo
chr11	51905000	51910000	2	Lo
chr11	51920000	51925000	2	Lo
chr11	51950000	51955000	2	Lo
chr11	51960000	51965000	2	Lo
chr11	52005000	52010000	2	Lo
chr11	52015000	52020000	2	Lo
chr11	52020000	52025000	2	Lo
chr11	52060000	52065000	2	Lo
chr11	52080000	52085000	2	Lo
chr11	52145000	52150000	2	Lo
chr11	52150000	52155000	2	Lo
chr11	52165000	52170000	2	Lo
chr11	52245000	52250000	2	Lo
chr11	52315000	52320000	2	Lo
chr11	52325000	52330000	2	Lo
chr11	52355000	52360000	2	Lo
chr11	52460000	52465000	2	Lo
chr11	52470000	52475000	2	Lo
chr11	52520000	52525000	2	Lo
chr11	52540000	52545000	2	Lo
chr11	52550000	52555000	2	Lo
chr11	52560000	52565000	2	Lo
chr11	52590000	52595000	2	Lo
chr11	52605000	52610000	2	Lo
chr11	52610000	52615000	2	Lo
chr11	52650000	52655000	2	Lo
chr11	52655000	52660000	2	Lo
chr11	52685000	52690000	2	Lo
chr11	52705000	52710000	2	Lo
chr11	52740000	52745000	2	Lo
chr11	52775000	52780000	2	Lo
chr11	52780000	52785000	2	Lo
chr11	52810000	52815000	2	Lo
chr11	52840000	52845000	2	Lo
chr11	52860000	52865000	2	Lo
chr11	52880000	52885000	2	Lo
chr11	52895000	52900000	2	Lo
chr11	52920000	52925000	2	Lo
chr11	53060000	53065000	2	Lo
chr11	53155000	53160000	2	Lo
chr11	53310000	53315000	2	Lo
chr11	53330000	53335000	2	Lo
chr11	53335000	53340000	2	Lo
chr11	53340000	53345000	2	Lo
chr11	53360000	53365000	2	Lo
chr11	53395000	53400000	2	Lo
chr11	53575000	53580000	2	Lo
chr11	53615000	53620000	2	Lo
chr11	53780000	53785000	2	Lo
chr11	53825000	53830000	2	Lo
chr11	53830000	53835000	2	Lo
chr11	53885000	53890000	2	Lo
chr11	53915000	53920000	2	Lo
chr11	53945000	53950000	2	Lo
chr11	53965000	53970000	2	Lo
chr11	53970000	53975000	2	Lo
chr11	53980000	53985000	2	Lo
chr11	54020000	54025000	2	Lo
chr11	54045000	54050000	2	Lo
chr11	54150000	54155000	2	Lo
chr11	54155000	54160000	2	Lo
chr11	54180000	54185000	2	Lo
chr11	54190000	54195000	2	Lo
chr11	54195000	54200000	2	Lo
chr11	54235000	54240000	2	Lo
chr11	54375000	54380000	2	Lo
chr11	54390000	54395000	2	Lo
chr11	54430000	54435000	2	Lo
chr11	54455000	54460000	2	Lo
chr11	54465000	54470000	2	Lo
chr11	54480000	54485000	2	Lo
chr11	54485000	54490000	2	Lo
chr11	54530000	54535000	2	Lo
chr11	54565000	54570000	2	Lo
chr11	54575000	54580000	2	Lo
chr11	54590000	54595000	2	Lo
chr11	54600000	54605000	2	Lo
chr11	54635000	54640000	2	Lo
chr11	54670000	54675000	2	Lo
chr11	54690000	54695000	2	Lo
chr11	54710000	54715000	2	Lo
chr11	54800000	54805000	2	Lo
chr11	54885000	54890000	2	Lo
chr11	54910000	54915000	2	Lo
chr11	55050000	55055000	2	Lo
chr11	55055000	55060000	2	Lo
chr11	55200000	55205000	2	Lo
chr11	55270000	55275000	2	Lo
chr11	55280000	55285000	2	Lo
chr11	55305000	55310000	2	Lo
chr11	55350000	55355000	2	Lo
chr11	55415000	55420000	2	Lo
chr11	55430000	55435000	2	Lo
chr11	55435000	55440000	2	Lo
chr11	55490000	55495000	2	Lo
chr11	55510000	55515000	2	Lo
chr11	55590000	55595000	2	Lo
chr11	55610000	55615000	2	Lo
chr11	55625000	55630000	2	Lo
chr11	55715000	55720000	2	Lo
chr11	55770000	55775000	2	Lo
chr11	55865000	55870000	2	Lo
chr11	55885000	55890000	2	Lo
chr11	55895000	55900000	2	Lo
chr11	55940000	55945000	2	Lo
chr11	55990000	55995000	2	Lo
chr11	56045000	56050000	2	Lo
chr11	56410000	56415000	2	Lo
chr11	57000000	57005000	2	Lo
chr11	57020000	57025000	2	Lo
chr11	57055000	57060000	2	Lo
chr11	57060000	57065000	2	Lo
chr11	57095000	57100000	2	Lo
chr11	57160000	57165000	2	Lo
chr11	57190000	57195000	2	Lo
chr11	57265000	57270000	2	Lo
chr11	57300000	57305000	2	Lo
chr11	57305000	57310000	2	Lo
chr11	57325000	57330000	2	Lo
chr11	57365000	57370000	2	Lo
chr11	57380000	57385000	2	Lo
chr11	57405000	57410000	2	Lo
chr11	57450000	57455000	2	Lo
chr11	57480000	57485000	2	Lo
chr11	57500000	57505000	2	Lo
chr11	57505000	57510000	2	Lo
chr11	57525000	57530000	2	Lo
chr11	57560000	57565000	2	Lo
chr11	57605000	57610000	2	Lo
chr11	57620000	57625000	2	Lo
chr11	57635000	57640000	2	Lo
chr11	57690000	57695000	2	Lo
chr11	57745000	57750000	2	Lo
chr11	57750000	57755000	2	Lo
chr11	57755000	57760000	2	Lo
chr11	57765000	57770000	2	Lo
chr11	57780000	57785000	2	Lo
chr11	57810000	57815000	2	Lo
chr11	57815000	57820000	2	Lo
chr11	57840000	57845000	2	Lo
chr11	57875000	57880000	2	Lo
chr11	57880000	57885000	2	Lo
chr11	57910000	57915000	2	Lo
chr11	57915000	57920000	2	Lo
chr11	57945000	57950000	2	Lo
chr11	57975000	57980000	2	Lo
chr11	57985000	57990000	2	Lo
chr11	57995000	58000000	2	Lo
chr11	58020000	58025000	2	Lo
chr11	58030000	58035000	2	Lo
chr11	58035000	58040000	2	Lo
chr11	58045000	58050000	2	Lo
chr11	58070000	58075000	2	Lo
chr11	58100000	58105000	2	Lo
chr11	58110000	58115000	2	Lo
chr11	58125000	58130000	2	Lo
chr11	58135000	58140000	2	Lo
chr11	58245000	58250000	2	Lo
chr11	58275000	58280000	2	Lo
chr11	58290000	58295000	2	Lo
chr11	58295000	58300000	2	Lo
chr11	58310000	58315000	2	Lo
chr11	58370000	58375000	2	Lo
chr11	58375000	58380000	2	Lo
chr11	58410000	58415000	2	Lo
chr11	58425000	58430000	2	Lo
chr11	58575000	58580000	2	Lo
chr11	58585000	58590000	2	Lo
chr11	58655000	58660000	2	Lo
chr11	58685000	58690000	2	Lo
chr11	58785000	58790000	2	Lo
chr11	58815000	58820000	2	Lo
chr11	58840000	58845000	2	Lo
chr11	58880000	58885000	2	Lo
chr11	58930000	58935000	2	Lo
chr11	58935000	58940000	2	Lo
chr11	58945000	58950000	2	Lo
chr11	58975000	58980000	2	Lo
chr11	58980000	58985000	2	Lo
chr11	58990000	58995000	2	Lo
chr11	59120000	59125000	2	Lo
chr11	59140000	59145000	2	Lo
chr11	59155000	59160000	2	Lo
chr11	59365000	59370000	2	Lo
chr11	59595000	59600000	2	Lo
chr11	59880000	59885000	2	Lo
chr11	59985000	59990000	2	Lo
chr11	60490000	60495000	2	Lo
chr11	60525000	60530000	2	Lo
chr11	60750000	60755000	2	Lo
chr11	60815000	60820000	2	Lo
chr11	60820000	60825000	2	Lo
chr11	60825000	60830000	2	Lo
chr11	60970000	60975000	2	Lo
chr11	61130000	61135000	2	Lo
chr11	61320000	61325000	2	Lo
chr11	61340000	61345000	2	Lo
chr11	61390000	61395000	2	Lo
chr11	61405000	61410000	2	Lo
chr11	61470000	61475000	2	Lo
chr11	61640000	61645000	2	Lo
chr11	61730000	61735000	2	Lo
chr11	61790000	61795000	2	Lo
chr11	61940000	61945000	2	Lo
chr11	62030000	62035000	2	Lo
chr11	62035000	62040000	2	Lo
chr11	62135000	62140000	2	Lo
chr11	62185000	62190000	2	Lo
chr11	62200000	62205000	2	Lo
chr11	62240000	62245000	2	Lo
chr11	62260000	62265000	2	Lo
chr11	62345000	62350000	2	Lo
chr11	62365000	62370000	2	Lo
chr11	62370000	62375000	2	Lo
chr11	62415000	62420000	2	Lo
chr11	62425000	62430000	2	Lo
chr11	62440000	62445000	2	Lo
chr11	62475000	62480000	2	Lo
chr11	62525000	62530000	2	Lo
chr11	62560000	62565000	2	Lo
chr11	62565000	62570000	2	Lo
chr11	62585000	62590000	2	Lo
chr11	62620000	62625000	2	Lo
chr11	62695000	62700000	2	Lo
chr11	62715000	62720000	2	Lo
chr11	62720000	62725000	2	Lo
chr11	62750000	62755000	2	Lo
chr11	62775000	62780000	2	Lo
chr11	62800000	62805000	2	Lo
chr11	62830000	62835000	2	Lo
chr11	62835000	62840000	2	Lo
chr11	62840000	62845000	2	Lo
chr11	62900000	62905000	2	Lo
chr11	62930000	62935000	2	Lo
chr11	62955000	62960000	2	Lo
chr11	62965000	62970000	2	Lo
chr11	62975000	62980000	2	Lo
chr11	63050000	63055000	2	Lo
chr11	63250000	63255000	2	Lo
chr11	63580000	63585000	2	Lo
chr11	63665000	63670000	2	Lo
chr11	63830000	63835000	2	Lo
chr11	63905000	63910000	2	Lo
chr11	64860000	64865000	2	Lo
chr11	65000000	65005000	2	Lo
chr11	65005000	65010000	2	Lo
chr11	65025000	65030000	2	Lo
chr11	65040000	65045000	2	Lo
chr11	65055000	65060000	2	Lo
chr11	65085000	65090000	2	Lo
chr11	65095000	65100000	2	Lo
chr11	65140000	65145000	2	Lo
chr11	65155000	65160000	2	Lo
chr11	65175000	65180000	2	Lo
chr11	65195000	65200000	2	Lo
chr11	65200000	65205000	2	Lo
chr11	65215000	65220000	2	Lo
chr11	65235000	65240000	2	Lo
chr11	65245000	65250000	2	Lo
chr11	65310000	65315000	2	Lo
chr11	65315000	65320000	2	Lo
chr11	65360000	65365000	2	Lo
chr11	65385000	65390000	2	Lo
chr11	65425000	65430000	2	Lo
chr11	65435000	65440000	2	Lo
chr11	65465000	65470000	2	Lo
chr11	65490000	65495000	2	Lo
chr11	65535000	65540000	2	Lo
chr11	65550000	65555000	2	Lo
chr11	65635000	65640000	2	Lo
chr11	65690000	65695000	2	Lo
chr11	65695000	65700000	2	Lo
chr11	65720000	65725000	2	Lo
chr11	65775000	65780000	2	Lo
chr11	65785000	65790000	2	Lo
chr11	65795000	65800000	2	Lo
chr11	65810000	65815000	2	Lo
chr11	65820000	65825000	2	Lo
chr11	65870000	65875000	2	Lo
chr11	65875000	65880000	2	Lo
chr11	65890000	65895000	2	Lo
chr11	65950000	65955000	2	Lo
chr11	66245000	66250000	2	Lo
chr11	66305000	66310000	2	Lo
chr11	66525000	66530000	2	Lo
chr11	66635000	66640000	2	Lo
chr11	66640000	66645000	2	Lo
chr11	66850000	66855000	2	Lo
chr11	66870000	66875000	2	Lo
chr11	67005000	67010000	2	Lo
chr11	67010000	67015000	2	Lo
chr11	67015000	67020000	2	Lo
chr11	67070000	67075000	2	Lo
chr11	67120000	67125000	2	Lo
chr11	67140000	67145000	2	Lo
chr11	67145000	67150000	2	Lo
chr11	67170000	67175000	2	Lo
chr11	67200000	67205000	2	Lo
chr11	67240000	67245000	2	Lo
chr11	67255000	67260000	2	Lo
chr11	67265000	67270000	2	Lo
chr11	67280000	67285000	2	Lo
chr11	67355000	67360000	2	Lo
chr11	67435000	67440000	2	Lo
chr11	67495000	67500000	2	Lo
chr11	67515000	67520000	2	Lo
chr11	67580000	67585000	2	Lo
chr11	67695000	67700000	2	Lo
chr11	67740000	67745000	2	Lo
chr11	67775000	67780000	2	Lo
chr11	67780000	67785000	2	Lo
chr11	67840000	67845000	2	Lo
chr11	67880000	67885000	2	Lo
chr11	67895000	67900000	2	Lo
chr11	67905000	67910000	2	Lo
chr11	67915000	67920000	2	Lo
chr11	67940000	67945000	2	Lo
chr11	67980000	67985000	2	Lo
chr11	67985000	67990000	2	Lo
chr11	68095000	68100000	2	Lo
chr11	68100000	68105000	2	Lo
chr11	68150000	68155000	2	Lo
chr11	68205000	68210000	2	Lo
chr11	68285000	68290000	2	Lo
chr11	68310000	68315000	2	Lo
chr11	68325000	68330000	2	Lo
chr11	68345000	68350000	2	Lo
chr11	68355000	68360000	2	Lo
chr11	68365000	68370000	2	Lo
chr11	68455000	68460000	2	Lo
chr11	68550000	68555000	2	Lo
chr11	68565000	68570000	2	Lo
chr11	68595000	68600000	2	Lo
chr11	68615000	68620000	2	Lo
chr11	68620000	68625000	2	Lo
chr11	68650000	68655000	2	Lo
chr11	68685000	68690000	2	Lo
chr11	68705000	68710000	2	Lo
chr11	68740000	68745000	2	Lo
chr11	68765000	68770000	2	Lo
chr11	68795000	68800000	2	Lo
chr11	68815000	68820000	2	Lo
chr11	68840000	68845000	2	Lo
chr11	68855000	68860000	2	Lo
chr11	68880000	68885000	2	Lo
chr11	68890000	68895000	2	Lo
chr11	68910000	68915000	2	Lo
chr11	68930000	68935000	2	Lo
chr11	69285000	69290000	2	Lo
chr11	70075000	70080000	2	Lo
chr11	70105000	70110000	2	Lo
chr11	70125000	70130000	2	Lo
chr11	70135000	70140000	2	Lo
chr11	70160000	70165000	2	Lo
chr11	70170000	70175000	2	Lo
chr11	70250000	70255000	2	Lo
chr11	70270000	70275000	2	Lo
chr11	70275000	70280000	2	Lo
chr11	70295000	70300000	2	Lo
chr11	70360000	70365000	2	Lo
chr11	70370000	70375000	2	Lo
chr11	70385000	70390000	2	Lo
chr11	70420000	70425000	2	Lo
chr11	70470000	70475000	2	Lo
chr11	70480000	70485000	2	Lo
chr11	70530000	70535000	2	Lo
chr11	70855000	70860000	2	Lo
chr11	70880000	70885000	2	Lo
chr11	70960000	70965000	2	Lo
chr11	71445000	71450000	2	Lo
chr11	71485000	71490000	2	Lo
chr11	71645000	71650000	2	Lo
chr11	72140000	72145000	2	Lo
chr11	72165000	72170000	2	Lo
chr11	72190000	72195000	2	Lo
chr11	72370000	72375000	2	Lo
chr11	72375000	72380000	2	Lo
chr11	72420000	72425000	2	Lo
chr11	72515000	72520000	2	Lo
chr11	72550000	72555000	2	Lo
chr11	72595000	72600000	2	Lo
chr11	72670000	72675000	2	Lo
chr11	72695000	72700000	2	Lo
chr11	72715000	72720000	2	Lo
chr11	72730000	72735000	2	Lo
chr11	72745000	72750000	2	Lo
chr11	72965000	72970000	2	Lo
chr11	72970000	72975000	2	Lo
chr11	74050000	74055000	2	Lo
chr11	74100000	74105000	2	Lo
chr11	74155000	74160000	2	Lo
chr11	74300000	74305000	2	Lo
chr11	74330000	74335000	2	Lo
chr11	74350000	74355000	2	Lo
chr11	74375000	74380000	2	Lo
chr11	74385000	74390000	2	Lo
chr11	74425000	74430000	2	Lo
chr11	74495000	74500000	2	Lo
chr11	74510000	74515000	2	Lo
chr11	74530000	74535000	2	Lo
chr11	74580000	74585000	2	Lo
chr11	74595000	74600000	2	Lo
chr11	74615000	74620000	2	Lo
chr11	74630000	74635000	2	Lo
chr11	74670000	74675000	2	Lo
chr11	74715000	74720000	2	Lo
chr11	74725000	74730000	2	Lo
chr11	74745000	74750000	2	Lo
chr11	74765000	74770000	2	Lo
chr11	74820000	74825000	2	Lo
chr11	74850000	74855000	2	Lo
chr11	74895000	74900000	2	Lo
chr11	74900000	74905000	2	Lo
chr11	74910000	74915000	2	Lo
chr11	74920000	74925000	2	Lo
chr11	74935000	74940000	2	Lo
chr11	74975000	74980000	2	Lo
chr11	74985000	74990000	2	Lo
chr11	75710000	75715000	2	Lo
chr11	75975000	75980000	2	Lo
chr11	76020000	76025000	2	Lo
chr11	76170000	76175000	2	Lo
chr11	76290000	76295000	2	Lo
chr11	76535000	76540000	2	Lo
chr11	76595000	76600000	2	Lo
chr11	76630000	76635000	2	Lo
chr11	76680000	76685000	2	Lo
chr11	76730000	76735000	2	Lo
chr11	76865000	76870000	2	Lo
chr11	76870000	76875000	2	Lo
chr11	76935000	76940000	2	Lo
chr11	76940000	76945000	2	Lo
chr11	76995000	77000000	2	Lo
chr11	77010000	77015000	2	Lo
chr11	77040000	77045000	2	Lo
chr11	77065000	77070000	2	Lo
chr11	77120000	77125000	2	Lo
chr11	77155000	77160000	2	Lo
chr11	77190000	77195000	2	Lo
chr11	77225000	77230000	2	Lo
chr11	77240000	77245000	2	Lo
chr11	77295000	77300000	2	Lo
chr11	77310000	77315000	2	Lo
chr11	77335000	77340000	2	Lo
chr11	77355000	77360000	2	Lo
chr11	77415000	77420000	2	Lo
chr11	77475000	77480000	2	Lo
chr11	77560000	77565000	2	Lo
chr11	77565000	77570000	2	Lo
chr11	77575000	77580000	2	Lo
chr11	77580000	77585000	2	Lo
chr11	77680000	77685000	2	Lo
chr11	77690000	77695000	2	Lo
chr11	77700000	77705000	2	Lo
chr11	77735000	77740000	2	Lo
chr11	78045000	78050000	2	Lo
chr11	78305000	78310000	2	Lo
chr11	78350000	78355000	2	Lo
chr11	78450000	78455000	2	Lo
chr11	78565000	78570000	2	Lo
chr11	78685000	78690000	2	Lo
chr11	78840000	78845000	2	Lo
chr11	78870000	78875000	2	Lo
chr11	78880000	78885000	2	Lo
chr11	78890000	78895000	2	Lo
chr11	78935000	78940000	2	Lo
chr11	78995000	79000000	2	Lo
chr11	79240000	79245000	2	Lo
chr11	79255000	79260000	2	Lo
chr11	79270000	79275000	2	Lo
chr11	79305000	79310000	2	Lo
chr11	79320000	79325000	2	Lo
chr11	79390000	79395000	2	Lo
chr11	79600000	79605000	2	Lo
chr11	79805000	79810000	2	Lo
chr11	79810000	79815000	2	Lo
chr11	79815000	79820000	2	Lo
chr11	79850000	79855000	2	Lo
chr11	79865000	79870000	2	Lo
chr11	79970000	79975000	2	Lo
chr11	80010000	80015000	2	Lo
chr11	80065000	80070000	2	Lo
chr11	80120000	80125000	2	Lo
chr11	80165000	80170000	2	Lo
chr11	80205000	80210000	2	Lo
chr11	80215000	80220000	2	Lo
chr11	80220000	80225000	2	Lo
chr11	80235000	80240000	2	Lo
chr11	80240000	80245000	2	Lo
chr11	80260000	80265000	2	Lo
chr11	80270000	80275000	2	Lo
chr11	80305000	80310000	2	Lo
chr11	80330000	80335000	2	Lo
chr11	80400000	80405000	2	Lo
chr11	80520000	80525000	2	Lo
chr11	80575000	80580000	2	Lo
chr11	80580000	80585000	2	Lo
chr11	80590000	80595000	2	Lo
chr11	80630000	80635000	2	Lo
chr11	80640000	80645000	2	Lo
chr11	80645000	80650000	2	Lo
chr11	80670000	80675000	2	Lo
chr11	80680000	80685000	2	Lo
chr11	80695000	80700000	2	Lo
chr11	80735000	80740000	2	Lo
chr11	80750000	80755000	2	Lo
chr11	80755000	80760000	2	Lo
chr11	80765000	80770000	2	Lo
chr11	80785000	80790000	2	Lo
chr11	80795000	80800000	2	Lo
chr11	80800000	80805000	2	Lo
chr11	80835000	80840000	2	Lo
chr11	80980000	80985000	2	Lo
chr11	81030000	81035000	2	Lo
chr11	81040000	81045000	2	Lo
chr11	81055000	81060000	2	Lo
chr11	81060000	81065000	2	Lo
chr11	81100000	81105000	2	Lo
chr11	81135000	81140000	2	Lo
chr11	81160000	81165000	2	Lo
chr11	81175000	81180000	2	Lo
chr11	81225000	81230000	2	Lo
chr11	81235000	81240000	2	Lo
chr11	81270000	81275000	2	Lo
chr11	81285000	81290000	2	Lo
chr11	81310000	81315000	2	Lo
chr11	81320000	81325000	2	Lo
chr11	81375000	81380000	2	Lo
chr11	81390000	81395000	2	Lo
chr11	81400000	81405000	2	Lo
chr11	81405000	81410000	2	Lo
chr11	81410000	81415000	2	Lo
chr11	81415000	81420000	2	Lo
chr11	81435000	81440000	2	Lo
chr11	81440000	81445000	2	Lo
chr11	81445000	81450000	2	Lo
chr11	81465000	81470000	2	Lo
chr11	81475000	81480000	2	Lo
chr11	81505000	81510000	2	Lo
chr11	81555000	81560000	2	Lo
chr11	81560000	81565000	2	Lo
chr11	81570000	81575000	2	Lo
chr11	81575000	81580000	2	Lo
chr11	81580000	81585000	2	Lo
chr11	81620000	81625000	2	Lo
chr11	81630000	81635000	2	Lo
chr11	81635000	81640000	2	Lo
chr11	81645000	81650000	2	Lo
chr11	81650000	81655000	2	Lo
chr11	81655000	81660000	2	Lo
chr11	81660000	81665000	2	Lo
chr11	81675000	81680000	2	Lo
chr11	81700000	81705000	2	Lo
chr11	81770000	81775000	2	Lo
chr11	81775000	81780000	2	Lo
chr11	81830000	81835000	2	Lo
chr11	81835000	81840000	2	Lo
chr11	81850000	81855000	2	Lo
chr11	81870000	81875000	2	Lo
chr11	81885000	81890000	2	Lo
chr11	81900000	81905000	2	Lo
chr11	81920000	81925000	2	Lo
chr11	81940000	81945000	2	Lo
chr11	82005000	82010000	2	Lo
chr11	82010000	82015000	2	Lo
chr11	82015000	82020000	2	Lo
chr11	82025000	82030000	2	Lo
chr11	82080000	82085000	2	Lo
chr11	82095000	82100000	2	Lo
chr11	82100000	82105000	2	Lo
chr11	82105000	82110000	2	Lo
chr11	82115000	82120000	2	Lo
chr11	82145000	82150000	2	Lo
chr11	82175000	82180000	2	Lo
chr11	82185000	82190000	2	Lo
chr11	82205000	82210000	2	Lo
chr11	82225000	82230000	2	Lo
chr11	82250000	82255000	2	Lo
chr11	82255000	82260000	2	Lo
chr11	82265000	82270000	2	Lo
chr11	82280000	82285000	2	Lo
chr11	82295000	82300000	2	Lo
chr11	82305000	82310000	2	Lo
chr11	82310000	82315000	2	Lo
chr11	82320000	82325000	2	Lo
chr11	82330000	82335000	2	Lo
chr11	82375000	82380000	2	Lo
chr11	82420000	82425000	2	Lo
chr11	82425000	82430000	2	Lo
chr11	82465000	82470000	2	Lo
chr11	82485000	82490000	2	Lo
chr11	82505000	82510000	2	Lo
chr11	82525000	82530000	2	Lo
chr11	82535000	82540000	2	Lo
chr11	82555000	82560000	2	Lo
chr11	82610000	82615000	2	Lo
chr11	82615000	82620000	2	Lo
chr11	82635000	82640000	2	Lo
chr11	82645000	82650000	2	Lo
chr11	82650000	82655000	2	Lo
chr11	82660000	82665000	2	Lo
chr11	82675000	82680000	2	Lo
chr11	82695000	82700000	2	Lo
chr11	82705000	82710000	2	Lo
chr11	82720000	82725000	2	Lo
chr11	82735000	82740000	2	Lo
chr11	82745000	82750000	2	Lo
chr11	82755000	82760000	2	Lo
chr11	82770000	82775000	2	Lo
chr11	82785000	82790000	2	Lo
chr11	82810000	82815000	2	Lo
chr11	82820000	82825000	2	Lo
chr11	82825000	82830000	2	Lo
chr11	82830000	82835000	2	Lo
chr11	82850000	82855000	2	Lo
chr11	82865000	82870000	2	Lo
chr11	82885000	82890000	2	Lo
chr11	82945000	82950000	2	Lo
chr11	82955000	82960000	2	Lo
chr11	82975000	82980000	2	Lo
chr11	83255000	83260000	2	Lo
chr11	84000000	84005000	2	Lo
chr11	84070000	84075000	2	Lo
chr11	84080000	84085000	2	Lo
chr11	84135000	84140000	2	Lo
chr11	84140000	84145000	2	Lo
chr11	84235000	84240000	2	Lo
chr11	84240000	84245000	2	Lo
chr11	84245000	84250000	2	Lo
chr11	84280000	84285000	2	Lo
chr11	84285000	84290000	2	Lo
chr11	84330000	84335000	2	Lo
chr11	84360000	84365000	2	Lo
chr11	84375000	84380000	2	Lo
chr11	84395000	84400000	2	Lo
chr11	84415000	84420000	2	Lo
chr11	84460000	84465000	2	Lo
chr11	84530000	84535000	2	Lo
chr11	84535000	84540000	2	Lo
chr11	84585000	84590000	2	Lo
chr11	84600000	84605000	2	Lo
chr11	84620000	84625000	2	Lo
chr11	84630000	84635000	2	Lo
chr11	84660000	84665000	2	Lo
chr11	84670000	84675000	2	Lo
chr11	84680000	84685000	2	Lo
chr11	84685000	84690000	2	Lo
chr11	84770000	84775000	2	Lo
chr11	84800000	84805000	2	Lo
chr11	84830000	84835000	2	Lo
chr11	84845000	84850000	2	Lo
chr11	84850000	84855000	2	Lo
chr11	84875000	84880000	2	Lo
chr11	84885000	84890000	2	Lo
chr11	84905000	84910000	2	Lo
chr11	84930000	84935000	2	Lo
chr11	84940000	84945000	2	Lo
chr11	84970000	84975000	2	Lo
chr11	85080000	85085000	2	Lo
chr11	85085000	85090000	2	Lo
chr11	85095000	85100000	2	Lo
chr11	85190000	85195000	2	Lo
chr11	85195000	85200000	2	Lo
chr11	85225000	85230000	2	Lo
chr11	85310000	85315000	2	Lo
chr11	85425000	85430000	2	Lo
chr11	85485000	85490000	2	Lo
chr11	85490000	85495000	2	Lo
chr11	85495000	85500000	2	Lo
chr11	85510000	85515000	2	Lo
chr11	85545000	85550000	2	Lo
chr11	85555000	85560000	2	Lo
chr11	85570000	85575000	2	Lo
chr11	85605000	85610000	2	Lo
chr11	85620000	85625000	2	Lo
chr11	85630000	85635000	2	Lo
chr11	85705000	85710000	2	Lo
chr11	85745000	85750000	2	Lo
chr11	85760000	85765000	2	Lo
chr11	85785000	85790000	2	Lo
chr11	85795000	85800000	2	Lo
chr11	85835000	85840000	2	Lo
chr11	85890000	85895000	2	Lo
chr11	85915000	85920000	2	Lo
chr11	85920000	85925000	2	Lo
chr11	85935000	85940000	2	Lo
chr11	86005000	86010000	2	Lo
chr11	86115000	86120000	2	Lo
chr11	86125000	86130000	2	Lo
chr11	86235000	86240000	2	Lo
chr11	86270000	86275000	2	Lo
chr11	86285000	86290000	2	Lo
chr11	86295000	86300000	2	Lo
chr11	86340000	86345000	2	Lo
chr11	86350000	86355000	2	Lo
chr11	86375000	86380000	2	Lo
chr11	86380000	86385000	2	Lo
chr11	86440000	86445000	2	Lo
chr11	86450000	86455000	2	Lo
chr11	86505000	86510000	2	Lo
chr11	86515000	86520000	2	Lo
chr11	86570000	86575000	2	Lo
chr11	86580000	86585000	2	Lo
chr11	86595000	86600000	2	Lo
chr11	86630000	86635000	2	Lo
chr11	86645000	86650000	2	Lo
chr11	86715000	86720000	2	Lo
chr11	86730000	86735000	2	Lo
chr11	86745000	86750000	2	Lo
chr11	86760000	86765000	2	Lo
chr11	86765000	86770000	2	Lo
chr11	86770000	86775000	2	Lo
chr11	86795000	86800000	2	Lo
chr11	86835000	86840000	2	Lo
chr11	86865000	86870000	2	Lo
chr11	86895000	86900000	2	Lo
chr11	86925000	86930000	2	Lo
chr11	86955000	86960000	2	Lo
chr11	86975000	86980000	2	Lo
chr11	87020000	87025000	2	Lo
chr11	87030000	87035000	2	Lo
chr11	87035000	87040000	2	Lo
chr11	87040000	87045000	2	Lo
chr11	87045000	87050000	2	Lo
chr11	87050000	87055000	2	Lo
chr11	87090000	87095000	2	Lo
chr11	87120000	87125000	2	Lo
chr11	87130000	87135000	2	Lo
chr11	87155000	87160000	2	Lo
chr11	87175000	87180000	2	Lo
chr11	87185000	87190000	2	Lo
chr11	87190000	87195000	2	Lo
chr11	87225000	87230000	2	Lo
chr11	87260000	87265000	2	Lo
chr11	87265000	87270000	2	Lo
chr11	87285000	87290000	2	Lo
chr11	87305000	87310000	2	Lo
chr11	87315000	87320000	2	Lo
chr11	87365000	87370000	2	Lo
chr11	87415000	87420000	2	Lo
chr11	87430000	87435000	2	Lo
chr11	87475000	87480000	2	Lo
chr11	87495000	87500000	2	Lo
chr11	87615000	87620000	2	Lo
chr11	87625000	87630000	2	Lo
chr11	87645000	87650000	2	Lo
chr11	87665000	87670000	2	Lo
chr11	87710000	87715000	2	Lo
chr11	87720000	87725000	2	Lo
chr11	87740000	87745000	2	Lo
chr11	87795000	87800000	2	Lo
chr11	87805000	87810000	2	Lo
chr11	87895000	87900000	2	Lo
chr11	87910000	87915000	2	Lo
chr11	87925000	87930000	2	Lo
chr11	88060000	88065000	2	Lo
chr11	88505000	88510000	2	Lo
chr11	88735000	88740000	2	Lo
chr11	88780000	88785000	2	Lo
chr11	88815000	88820000	2	Lo
chr11	88870000	88875000	2	Lo
chr11	88885000	88890000	2	Lo
chr11	88940000	88945000	2	Lo
chr11	90000000	90005000	2	Lo
chr11	90030000	90035000	2	Lo
chr11	90060000	90065000	2	Lo
chr11	90125000	90130000	2	Lo
chr11	90165000	90170000	2	Lo
chr11	90240000	90245000	2	Lo
chr11	90265000	90270000	2	Lo
chr11	90280000	90285000	2	Lo
chr11	90315000	90320000	2	Lo
chr11	90320000	90325000	2	Lo
chr11	90350000	90355000	2	Lo
chr11	90360000	90365000	2	Lo
chr11	90515000	90520000	2	Lo
chr11	90545000	90550000	2	Lo
chr11	90555000	90560000	2	Lo
chr11	90620000	90625000	2	Lo
chr11	90630000	90635000	2	Lo
chr11	90650000	90655000	2	Lo
chr11	90665000	90670000	2	Lo
chr11	90715000	90720000	2	Lo
chr11	90730000	90735000	2	Lo
chr11	90850000	90855000	2	Lo
chr11	90865000	90870000	2	Lo
chr11	93110000	93115000	2	Lo
chr11	93220000	93225000	2	Lo
chr11	93280000	93285000	2	Lo
chr11	93295000	93300000	2	Lo
chr11	93305000	93310000	2	Lo
chr11	93320000	93325000	2	Lo
chr11	93375000	93380000	2	Lo
chr11	93450000	93455000	2	Lo
chr11	93465000	93470000	2	Lo
chr11	93470000	93475000	2	Lo
chr11	93495000	93500000	2	Lo
chr11	93560000	93565000	2	Lo
chr11	93625000	93630000	2	Lo
chr11	93660000	93665000	2	Lo
chr11	93665000	93670000	2	Lo
chr11	93745000	93750000	2	Lo
chr11	93765000	93770000	2	Lo
chr11	93775000	93780000	2	Lo
chr11	93870000	93875000	2	Lo
chr11	93875000	93880000	2	Lo
chr11	93880000	93885000	2	Lo
chr11	93885000	93890000	2	Lo
chr11	93890000	93895000	2	Lo
chr11	93895000	93900000	2	Lo
chr11	93905000	93910000	2	Lo
chr11	93995000	94000000	2	Lo
chr11	94025000	94030000	2	Lo
chr11	94045000	94050000	2	Lo
chr11	94055000	94060000	2	Lo
chr11	94075000	94080000	2	Lo
chr11	94260000	94265000	2	Lo
chr11	94510000	94515000	2	Lo
chr11	94530000	94535000	2	Lo
chr11	94570000	94575000	2	Lo
chr11	94580000	94585000	2	Lo
chr11	94615000	94620000	2	Lo
chr11	94705000	94710000	2	Lo
chr11	94735000	94740000	2	Lo
chr11	94745000	94750000	2	Lo
chr11	94790000	94795000	2	Lo
chr11	94815000	94820000	2	Lo
chr11	94860000	94865000	2	Lo
chr11	94950000	94955000	2	Lo
chr11	95130000	95135000	2	Lo
chr11	95205000	95210000	2	Lo
chr11	95290000	95295000	2	Lo
chr11	95325000	95330000	2	Lo
chr11	95440000	95445000	2	Lo
chr11	95455000	95460000	2	Lo
chr11	95560000	95565000	2	Lo
chr11	95650000	95655000	2	Lo
chr11	95660000	95665000	2	Lo
chr11	95680000	95685000	2	Lo
chr11	95755000	95760000	2	Lo
chr11	95780000	95785000	2	Lo
chr11	95800000	95805000	2	Lo
chr11	95805000	95810000	2	Lo
chr11	95895000	95900000	2	Lo
chr11	95925000	95930000	2	Lo
chr11	95935000	95940000	2	Lo
chr11	95985000	95990000	2	Lo
chr11	96000000	96005000	2	Lo
chr11	96040000	96045000	2	Lo
chr11	96130000	96135000	2	Lo
chr11	96135000	96140000	2	Lo
chr11	96250000	96255000	2	Lo
chr11	96255000	96260000	2	Lo
chr11	96280000	96285000	2	Lo
chr11	96370000	96375000	2	Lo
chr11	96380000	96385000	2	Lo
chr11	96415000	96420000	2	Lo
chr11	96450000	96455000	2	Lo
chr11	96455000	96460000	2	Lo
chr11	96480000	96485000	2	Lo
chr11	96500000	96505000	2	Lo
chr11	96505000	96510000	2	Lo
chr11	96530000	96535000	2	Lo
chr11	96535000	96540000	2	Lo
chr11	96540000	96545000	2	Lo
chr11	96545000	96550000	2	Lo
chr11	96555000	96560000	2	Lo
chr11	96565000	96570000	2	Lo
chr11	96590000	96595000	2	Lo
chr11	96625000	96630000	2	Lo
chr11	96645000	96650000	2	Lo
chr11	96740000	96745000	2	Lo
chr11	96745000	96750000	2	Lo
chr11	96750000	96755000	2	Lo
chr11	96755000	96760000	2	Lo
chr11	96780000	96785000	2	Lo
chr11	96795000	96800000	2	Lo
chr11	96840000	96845000	2	Lo
chr11	96850000	96855000	2	Lo
chr11	96865000	96870000	2	Lo
chr11	96870000	96875000	2	Lo
chr11	96890000	96895000	2	Lo
chr11	96920000	96925000	2	Lo
chr11	96950000	96955000	2	Lo
chr11	96955000	96960000	2	Lo
chr11	96970000	96975000	2	Lo
chr11	96985000	96990000	2	Lo
chr11	96990000	96995000	2	Lo
chr11	96995000	97000000	2	Lo
chr11	97850000	97855000	2	Lo
chr11	97875000	97880000	2	Lo
chr11	99080000	99085000	2	Lo
chr11	99120000	99125000	2	Lo
chr11	99145000	99150000	2	Lo
chr11	99505000	99510000	2	Lo
chr11	99565000	99570000	2	Lo
chr11	100215000	100220000	2	Lo
chr11	100240000	100245000	2	Lo
chr11	100455000	100460000	2	Lo
chr11	100505000	100510000	2	Lo
chr11	101000000	101005000	2	Lo
chr11	101215000	101220000	2	Lo
chr11	101305000	101310000	2	Lo
chr11	101340000	101345000	2	Lo
chr11	101360000	101365000	2	Lo
chr11	101370000	101375000	2	Lo
chr11	101375000	101380000	2	Lo
chr11	101385000	101390000	2	Lo
chr11	101505000	101510000	2	Lo
chr11	101525000	101530000	2	Lo
chr11	101605000	101610000	2	Lo
chr11	101790000	101795000	2	Lo
chr11	101835000	101840000	2	Lo
chr11	102110000	102115000	2	Lo
chr11	102280000	102285000	2	Lo
chr11	102325000	102330000	2	Lo
chr11	102330000	102335000	2	Lo
chr11	102340000	102345000	2	Lo
chr11	102370000	102375000	2	Lo
chr11	102385000	102390000	2	Lo
chr11	102565000	102570000	2	Lo
chr11	102585000	102590000	2	Lo
chr11	102595000	102600000	2	Lo
chr11	102705000	102710000	2	Lo
chr11	102715000	102720000	2	Lo
chr11	102805000	102810000	2	Lo
chr11	103480000	103485000	2	Lo
chr11	103530000	103535000	2	Lo
chr11	103540000	103545000	2	Lo
chr11	103550000	103555000	2	Lo
chr11	103575000	103580000	2	Lo
chr11	103580000	103585000	2	Lo
chr11	103585000	103590000	2	Lo
chr11	104005000	104010000	2	Lo
chr11	104040000	104045000	2	Lo
chr11	104050000	104055000	2	Lo
chr11	104080000	104085000	2	Lo
chr11	104095000	104100000	2	Lo
chr11	104110000	104115000	2	Lo
chr11	104120000	104125000	2	Lo
chr11	104140000	104145000	2	Lo
chr11	104165000	104170000	2	Lo
chr11	104185000	104190000	2	Lo
chr11	104195000	104200000	2	Lo
chr11	104215000	104220000	2	Lo
chr11	104230000	104235000	2	Lo
chr11	104305000	104310000	2	Lo
chr11	104315000	104320000	2	Lo
chr11	104335000	104340000	2	Lo
chr11	104340000	104345000	2	Lo
chr11	104345000	104350000	2	Lo
chr11	104355000	104360000	2	Lo
chr11	104400000	104405000	2	Lo
chr11	104420000	104425000	2	Lo
chr11	104430000	104435000	2	Lo
chr11	104445000	104450000	2	Lo
chr11	104500000	104505000	2	Lo
chr11	104530000	104535000	2	Lo
chr11	104540000	104545000	2	Lo
chr11	104575000	104580000	2	Lo
chr11	104580000	104585000	2	Lo
chr11	104620000	104625000	2	Lo
chr11	104895000	104900000	2	Lo
chr11	104930000	104935000	2	Lo
chr11	104960000	104965000	2	Lo
chr11	104995000	105000000	2	Lo
chr11	105015000	105020000	2	Lo
chr11	105095000	105100000	2	Lo
chr11	105150000	105155000	2	Lo
chr11	105190000	105195000	2	Lo
chr11	105205000	105210000	2	Lo
chr11	105245000	105250000	2	Lo
chr11	105265000	105270000	2	Lo
chr11	105275000	105280000	2	Lo
chr11	105290000	105295000	2	Lo
chr11	105295000	105300000	2	Lo
chr11	105300000	105305000	2	Lo
chr11	105305000	105310000	2	Lo
chr11	105315000	105320000	2	Lo
chr11	105330000	105335000	2	Lo
chr11	105350000	105355000	2	Lo
chr11	105375000	105380000	2	Lo
chr11	105385000	105390000	2	Lo
chr11	105390000	105395000	2	Lo
chr11	105415000	105420000	2	Lo
chr11	105420000	105425000	2	Lo
chr11	105445000	105450000	2	Lo
chr11	105450000	105455000	2	Lo
chr11	105480000	105485000	2	Lo
chr11	105515000	105520000	2	Lo
chr11	105520000	105525000	2	Lo
chr11	105535000	105540000	2	Lo
chr11	105540000	105545000	2	Lo
chr11	105545000	105550000	2	Lo
chr11	105565000	105570000	2	Lo
chr11	105575000	105580000	2	Lo
chr11	105615000	105620000	2	Lo
chr11	105620000	105625000	2	Lo
chr11	105625000	105630000	2	Lo
chr11	105630000	105635000	2	Lo
chr11	105640000	105645000	2	Lo
chr11	105690000	105695000	2	Lo
chr11	105700000	105705000	2	Lo
chr11	105720000	105725000	2	Lo
chr11	105730000	105735000	2	Lo
chr11	105780000	105785000	2	Lo
chr11	105805000	105810000	2	Lo
chr11	105810000	105815000	2	Lo
chr11	105860000	105865000	2	Lo
chr11	105885000	105890000	2	Lo
chr11	105895000	105900000	2	Lo
chr11	105905000	105910000	2	Lo
chr11	105915000	105920000	2	Lo
chr11	105920000	105925000	2	Lo
chr11	105965000	105970000	2	Lo
chr11	105970000	105975000	2	Lo
chr11	105975000	105980000	2	Lo
chr11	105995000	106000000	2	Lo
chr11	106220000	106225000	2	Lo
chr11	106295000	106300000	2	Lo
chr11	106630000	106635000	2	Lo
chr11	106750000	106755000	2	Lo
chr11	106760000	106765000	2	Lo
chr11	106930000	106935000	2	Lo
chr11	106950000	106955000	2	Lo
chr11	107030000	107035000	2	Lo
chr11	107155000	107160000	2	Lo
chr11	107280000	107285000	2	Lo
chr11	107290000	107295000	2	Lo
chr11	107440000	107445000	2	Lo
chr11	107480000	107485000	2	Lo
chr11	107490000	107495000	2	Lo
chr11	107515000	107520000	2	Lo
chr11	107525000	107530000	2	Lo
chr11	107550000	107555000	2	Lo
chr11	107580000	107585000	2	Lo
chr11	107645000	107650000	2	Lo
chr11	107715000	107720000	2	Lo
chr11	107830000	107835000	2	Lo
chr11	108065000	108070000	2	Lo
chr11	108115000	108120000	2	Lo
chr11	108120000	108125000	2	Lo
chr11	108125000	108130000	2	Lo
chr11	108130000	108135000	2	Lo
chr11	108165000	108170000	2	Lo
chr11	108170000	108175000	2	Lo
chr11	108200000	108205000	2	Lo
chr11	108215000	108220000	2	Lo
chr11	108280000	108285000	2	Lo
chr11	108285000	108290000	2	Lo
chr11	108290000	108295000	2	Lo
chr11	108305000	108310000	2	Lo
chr11	108330000	108335000	2	Lo
chr11	108335000	108340000	2	Lo
chr11	108350000	108355000	2	Lo
chr11	108360000	108365000	2	Lo
chr11	108405000	108410000	2	Lo
chr11	108455000	108460000	2	Lo
chr11	108460000	108465000	2	Lo
chr11	108505000	108510000	2	Lo
chr11	108510000	108515000	2	Lo
chr11	108515000	108520000	2	Lo
chr11	108540000	108545000	2	Lo
chr11	108550000	108555000	2	Lo
chr11	108580000	108585000	2	Lo
chr11	108590000	108595000	2	Lo
chr11	108615000	108620000	2	Lo
chr11	108625000	108630000	2	Lo
chr11	108655000	108660000	2	Lo
chr11	108665000	108670000	2	Lo
chr11	108680000	108685000	2	Lo
chr11	108695000	108700000	2	Lo
chr11	108775000	108780000	2	Lo
chr11	108795000	108800000	2	Lo
chr11	108810000	108815000	2	Lo
chr11	108825000	108830000	2	Lo
chr11	108845000	108850000	2	Lo
chr11	108895000	108900000	2	Lo
chr11	108900000	108905000	2	Lo
chr11	108965000	108970000	2	Lo
chr11	109050000	109055000	2	Lo
chr11	109055000	109060000	2	Lo
chr11	109080000	109085000	2	Lo
chr11	109100000	109105000	2	Lo
chr11	109115000	109120000	2	Lo
chr11	109125000	109130000	2	Lo
chr11	109160000	109165000	2	Lo
chr11	109165000	109170000	2	Lo
chr11	109170000	109175000	2	Lo
chr11	109200000	109205000	2	Lo
chr11	109235000	109240000	2	Lo
chr11	109300000	109305000	2	Lo
chr11	109310000	109315000	2	Lo
chr11	109315000	109320000	2	Lo
chr11	109320000	109325000	2	Lo
chr11	109410000	109415000	2	Lo
chr11	109430000	109435000	2	Lo
chr11	109450000	109455000	2	Lo
chr11	109465000	109470000	2	Lo
chr11	109485000	109490000	2	Lo
chr11	109495000	109500000	2	Lo
chr11	109515000	109520000	2	Lo
chr11	109540000	109545000	2	Lo
chr11	109550000	109555000	2	Lo
chr11	109570000	109575000	2	Lo
chr11	109575000	109580000	2	Lo
chr11	109675000	109680000	2	Lo
chr11	109680000	109685000	2	Lo
chr11	109705000	109710000	2	Lo
chr11	109710000	109715000	2	Lo
chr11	109765000	109770000	2	Lo
chr11	109815000	109820000	2	Lo
chr11	109820000	109825000	2	Lo
chr11	109840000	109845000	2	Lo
chr11	109845000	109850000	2	Lo
chr11	109855000	109860000	2	Lo
chr11	109865000	109870000	2	Lo
chr11	109885000	109890000	2	Lo
chr11	109890000	109895000	2	Lo
chr11	109895000	109900000	2	Lo
chr11	109905000	109910000	2	Lo
chr11	109915000	109920000	2	Lo
chr11	109920000	109925000	2	Lo
chr11	109930000	109935000	2	Lo
chr11	109935000	109940000	2	Lo
chr11	109945000	109950000	2	Lo
chr11	109965000	109970000	2	Lo
chr11	109980000	109985000	2	Lo
chr11	109990000	109995000	2	Lo
chr11	112505000	112510000	2	Lo
chr11	112775000	112780000	2	Lo
chr11	112955000	112960000	2	Lo
chr11	113065000	113070000	2	Lo
chr11	114050000	114055000	2	Lo
chr11	114055000	114060000	2	Lo
chr11	114080000	114085000	2	Lo
chr11	114085000	114090000	2	Lo
chr11	114090000	114095000	2	Lo
chr11	114100000	114105000	2	Lo
chr11	114105000	114110000	2	Lo
chr11	114125000	114130000	2	Lo
chr11	114135000	114140000	2	Lo
chr11	114140000	114145000	2	Lo
chr11	114155000	114160000	2	Lo
chr11	114160000	114165000	2	Lo
chr11	114175000	114180000	2	Lo
chr11	114210000	114215000	2	Lo
chr11	114280000	114285000	2	Lo
chr11	114295000	114300000	2	Lo
chr11	114300000	114305000	2	Lo
chr11	114340000	114345000	2	Lo
chr11	114345000	114350000	2	Lo
chr11	114360000	114365000	2	Lo
chr11	114365000	114370000	2	Lo
chr11	114400000	114405000	2	Lo
chr11	114425000	114430000	2	Lo
chr11	114435000	114440000	2	Lo
chr11	114480000	114485000	2	Lo
chr11	114530000	114535000	2	Lo
chr11	114535000	114540000	2	Lo
chr11	114560000	114565000	2	Lo
chr11	114565000	114570000	2	Lo
chr11	114580000	114585000	2	Lo
chr11	114590000	114595000	2	Lo
chr11	114605000	114610000	2	Lo
chr11	114620000	114625000	2	Lo
chr11	114655000	114660000	2	Lo
chr11	114680000	114685000	2	Lo
chr11	114715000	114720000	2	Lo
chr11	114775000	114780000	2	Lo
chr11	114780000	114785000	2	Lo
chr11	114855000	114860000	2	Lo
chr11	114865000	114870000	2	Lo
chr11	114870000	114875000	2	Lo
chr11	114920000	114925000	2	Lo
chr11	114970000	114975000	2	Lo
chr11	114990000	114995000	2	Lo
chr11	114995000	115000000	2	Lo
chr11	115550000	115555000	2	Lo
chr11	115555000	115560000	2	Lo
chr11	116275000	116280000	2	Lo
chr11	120840000	120845000	2	Lo
chr11	121000000	121005000	2	Lo
chr11	121005000	121010000	2	Lo
chr11	121030000	121035000	2	Lo
chr11	121065000	121070000	2	Lo
chr11	121100000	121105000	2	Lo
chr11	121160000	121165000	2	Lo
chr11	121170000	121175000	2	Lo
chr11	121195000	121200000	2	Lo
chr11	121215000	121220000	2	Lo
chr11	121260000	121265000	2	Lo
chr11	121320000	121325000	2	Lo
chr11	121335000	121340000	2	Lo
chr11	121340000	121345000	2	Lo
chr11	121345000	121350000	2	Lo
chr11	121380000	121385000	2	Lo
chr11	121445000	121450000	2	Lo
chr11	121455000	121460000	2	Lo
chr11	121510000	121515000	2	Lo
chr11	121530000	121535000	2	Lo
chr11	121550000	121555000	2	Lo
chr11	121565000	121570000	2	Lo
chr11	121570000	121575000	2	Lo
chr11	121605000	121610000	2	Lo
chr11	121625000	121630000	2	Lo
chr11	121630000	121635000	2	Lo
chr11	121640000	121645000	2	Lo
chr11	121645000	121650000	2	Lo
chr11	121665000	121670000	2	Lo
chr11	121695000	121700000	2	Lo
chr11	121715000	121720000	2	Lo
chr11	121735000	121740000	2	Lo
chr11	121760000	121765000	2	Lo
chr11	121770000	121775000	2	Lo
chr11	121795000	121800000	2	Lo
chr11	121810000	121815000	2	Lo
chr11	121835000	121840000	2	Lo
chr11	121840000	121845000	2	Lo
chr12	3085000	3090000	2	Lo
chr12	3100000	3105000	2	Lo
chr12	3110000	3115000	2	Lo
chr12	3115000	3120000	2	Lo
chr12	3130000	3135000	2	Lo
chr12	3160000	3165000	2	Lo
chr12	3165000	3170000	2	Lo
chr12	3175000	3180000	2	Lo
chr12	3455000	3460000	2	Lo
chr12	3490000	3495000	2	Lo
chr12	4615000	4620000	2	Lo
chr12	4845000	4850000	2	Lo
chr12	4980000	4985000	2	Lo
chr12	5530000	5535000	2	Lo
chr12	5660000	5665000	2	Lo
chr12	5705000	5710000	2	Lo
chr12	5715000	5720000	2	Lo
chr12	5910000	5915000	2	Lo
chr12	7400000	7405000	2	Lo
chr12	7695000	7700000	2	Lo
chr12	8010000	8015000	2	Lo
chr12	8210000	8215000	2	Lo
chr12	8650000	8655000	2	Lo
chr12	8665000	8670000	2	Lo
chr12	8685000	8690000	2	Lo
chr12	9205000	9210000	2	Lo
chr12	9225000	9230000	2	Lo
chr12	9570000	9575000	2	Lo
chr12	9595000	9600000	2	Lo
chr12	9935000	9940000	2	Lo
chr12	10135000	10140000	2	Lo
chr12	11020000	11025000	2	Lo
chr12	11145000	11150000	2	Lo
chr12	11165000	11170000	2	Lo
chr12	11245000	11250000	2	Lo
chr12	11265000	11270000	2	Lo
chr12	11345000	11350000	2	Lo
chr12	11370000	11375000	2	Lo
chr12	11415000	11420000	2	Lo
chr12	11430000	11435000	2	Lo
chr12	11465000	11470000	2	Lo
chr12	11720000	11725000	2	Lo
chr12	11815000	11820000	2	Lo
chr12	11845000	11850000	2	Lo
chr12	11870000	11875000	2	Lo
chr12	11875000	11880000	2	Lo
chr12	12035000	12040000	2	Lo
chr12	12080000	12085000	2	Lo
chr12	12110000	12115000	2	Lo
chr12	12140000	12145000	2	Lo
chr12	12145000	12150000	2	Lo
chr12	12250000	12255000	2	Lo
chr12	12345000	12350000	2	Lo
chr12	12445000	12450000	2	Lo
chr12	12460000	12465000	2	Lo
chr12	12465000	12470000	2	Lo
chr12	12480000	12485000	2	Lo
chr12	12585000	12590000	2	Lo
chr12	12630000	12635000	2	Lo
chr12	12655000	12660000	2	Lo
chr12	12725000	12730000	2	Lo
chr12	12745000	12750000	2	Lo
chr12	12850000	12855000	2	Lo
chr12	12855000	12860000	2	Lo
chr12	12890000	12895000	2	Lo
chr12	13005000	13010000	2	Lo
chr12	13025000	13030000	2	Lo
chr12	13030000	13035000	2	Lo
chr12	13035000	13040000	2	Lo
chr12	13080000	13085000	2	Lo
chr12	13085000	13090000	2	Lo
chr12	13095000	13100000	2	Lo
chr12	13105000	13110000	2	Lo
chr12	13115000	13120000	2	Lo
chr12	13135000	13140000	2	Lo
chr12	13145000	13150000	2	Lo
chr12	13155000	13160000	2	Lo
chr12	13160000	13165000	2	Lo
chr12	13180000	13185000	2	Lo
chr12	13200000	13205000	2	Lo
chr12	13225000	13230000	2	Lo
chr12	13230000	13235000	2	Lo
chr12	13275000	13280000	2	Lo
chr12	13300000	13305000	2	Lo
chr12	13330000	13335000	2	Lo
chr12	13360000	13365000	2	Lo
chr12	13375000	13380000	2	Lo
chr12	13380000	13385000	2	Lo
chr12	13390000	13395000	2	Lo
chr12	13400000	13405000	2	Lo
chr12	13410000	13415000	2	Lo
chr12	13415000	13420000	2	Lo
chr12	13455000	13460000	2	Lo
chr12	13465000	13470000	2	Lo
chr12	13530000	13535000	2	Lo
chr12	13535000	13540000	2	Lo
chr12	13540000	13545000	2	Lo
chr12	13590000	13595000	2	Lo
chr12	13610000	13615000	2	Lo
chr12	13615000	13620000	2	Lo
chr12	13685000	13690000	2	Lo
chr12	13700000	13705000	2	Lo
chr12	13730000	13735000	2	Lo
chr12	13735000	13740000	2	Lo
chr12	13755000	13760000	2	Lo
chr12	13765000	13770000	2	Lo
chr12	13835000	13840000	2	Lo
chr12	13945000	13950000	2	Lo
chr12	13960000	13965000	2	Lo
chr12	13965000	13970000	2	Lo
chr12	13975000	13980000	2	Lo
chr12	15135000	15140000	2	Lo
chr12	15905000	15910000	2	Lo
chr12	16010000	16015000	2	Lo
chr12	16015000	16020000	2	Lo
chr12	16035000	16040000	2	Lo
chr12	16090000	16095000	2	Lo
chr12	16125000	16130000	2	Lo
chr12	16170000	16175000	2	Lo
chr12	16175000	16180000	2	Lo
chr12	16200000	16205000	2	Lo
chr12	16280000	16285000	2	Lo
chr12	16290000	16295000	2	Lo
chr12	16330000	16335000	2	Lo
chr12	16370000	16375000	2	Lo
chr12	16425000	16430000	2	Lo
chr12	16445000	16450000	2	Lo
chr12	16795000	16800000	2	Lo
chr12	16925000	16930000	2	Lo
chr12	17065000	17070000	2	Lo
chr12	17450000	17455000	2	Lo
chr12	17470000	17475000	2	Lo
chr12	17495000	17500000	2	Lo
chr12	17510000	17515000	2	Lo
chr12	17570000	17575000	2	Lo
chr12	17605000	17610000	2	Lo
chr12	17890000	17895000	2	Lo
chr12	17915000	17920000	2	Lo
chr12	17990000	17995000	2	Lo
chr12	17995000	18000000	2	Lo
chr12	21090000	21095000	2	Lo
chr12	21120000	21125000	2	Lo
chr12	21155000	21160000	2	Lo
chr12	21160000	21165000	2	Lo
chr12	21185000	21190000	2	Lo
chr12	21195000	21200000	2	Lo
chr12	21220000	21225000	2	Lo
chr12	21235000	21240000	2	Lo
chr12	21405000	21410000	2	Lo
chr12	21465000	21470000	2	Lo
chr12	21515000	21520000	2	Lo
chr12	21520000	21525000	2	Lo
chr12	21720000	21725000	2	Lo
chr12	24035000	24040000	2	Lo
chr12	24240000	24245000	2	Lo
chr12	24385000	24390000	2	Lo
chr12	24455000	24460000	2	Lo
chr12	24460000	24465000	2	Lo
chr12	24475000	24480000	2	Lo
chr12	24480000	24485000	2	Lo
chr12	24485000	24490000	2	Lo
chr12	24490000	24495000	2	Lo
chr12	24530000	24535000	2	Lo
chr12	24575000	24580000	2	Lo
chr12	24625000	24630000	2	Lo
chr12	24635000	24640000	2	Lo
chr12	24640000	24645000	2	Lo
chr12	24645000	24650000	2	Lo
chr12	24655000	24660000	2	Lo
chr12	24675000	24680000	2	Lo
chr12	24680000	24685000	2	Lo
chr12	24690000	24695000	2	Lo
chr12	24730000	24735000	2	Lo
chr12	24745000	24750000	2	Lo
chr12	24775000	24780000	2	Lo
chr12	24785000	24790000	2	Lo
chr12	24790000	24795000	2	Lo
chr12	24810000	24815000	2	Lo
chr12	24860000	24865000	2	Lo
chr12	24865000	24870000	2	Lo
chr12	24890000	24895000	2	Lo
chr12	24915000	24920000	2	Lo
chr12	25255000	25260000	2	Lo
chr12	25260000	25265000	2	Lo
chr12	25275000	25280000	2	Lo
chr12	25285000	25290000	2	Lo
chr12	25290000	25295000	2	Lo
chr12	25310000	25315000	2	Lo
chr12	25405000	25410000	2	Lo
chr12	25435000	25440000	2	Lo
chr12	25440000	25445000	2	Lo
chr12	25460000	25465000	2	Lo
chr12	25555000	25560000	2	Lo
chr12	25560000	25565000	2	Lo
chr12	25605000	25610000	2	Lo
chr12	25655000	25660000	2	Lo
chr12	25715000	25720000	2	Lo
chr12	25720000	25725000	2	Lo
chr12	25740000	25745000	2	Lo
chr12	25770000	25775000	2	Lo
chr12	25915000	25920000	2	Lo
chr12	25930000	25935000	2	Lo
chr12	26015000	26020000	2	Lo
chr12	26060000	26065000	2	Lo
chr12	26130000	26135000	2	Lo
chr12	26150000	26155000	2	Lo
chr12	26155000	26160000	2	Lo
chr12	26170000	26175000	2	Lo
chr12	26215000	26220000	2	Lo
chr12	26235000	26240000	2	Lo
chr12	26255000	26260000	2	Lo
chr12	26260000	26265000	2	Lo
chr12	26270000	26275000	2	Lo
chr12	26420000	26425000	2	Lo
chr12	26430000	26435000	2	Lo
chr12	26490000	26495000	2	Lo
chr12	26495000	26500000	2	Lo
chr12	26505000	26510000	2	Lo
chr12	26625000	26630000	2	Lo
chr12	26660000	26665000	2	Lo
chr12	26695000	26700000	2	Lo
chr12	26700000	26705000	2	Lo
chr12	26715000	26720000	2	Lo
chr12	26725000	26730000	2	Lo
chr12	26735000	26740000	2	Lo
chr12	26740000	26745000	2	Lo
chr12	26760000	26765000	2	Lo
chr12	26775000	26780000	2	Lo
chr12	26785000	26790000	2	Lo
chr12	26835000	26840000	2	Lo
chr12	26870000	26875000	2	Lo
chr12	26945000	26950000	2	Lo
chr12	26950000	26955000	2	Lo
chr12	26980000	26985000	2	Lo
chr12	26990000	26995000	2	Lo
chr12	27000000	27005000	2	Lo
chr12	27030000	27035000	2	Lo
chr12	27045000	27050000	2	Lo
chr12	27055000	27060000	2	Lo
chr12	27060000	27065000	2	Lo
chr12	27080000	27085000	2	Lo
