## Supplementary Table 3 for "AMBER: mapping accessible chromatin associations through barcode seed expansion" (part 3 of 3)

### Sheet: 5kb (continued)
Chromosome	Start (bp, 0-based)	End (bp)	Inter-chromosomal hubs (n)	HO group
chr12	27140000	27145000	2	Lo
chr12	27150000	27155000	2	Lo
chr12	27200000	27205000	2	Lo
chr12	27220000	27225000	2	Lo
chr12	27265000	27270000	2	Lo
chr12	27275000	27280000	2	Lo
chr12	27300000	27305000	2	Lo
chr12	27325000	27330000	2	Lo
chr12	27380000	27385000	2	Lo
chr12	27440000	27445000	2	Lo
chr12	27445000	27450000	2	Lo
chr12	27465000	27470000	2	Lo
chr12	27520000	27525000	2	Lo
chr12	27595000	27600000	2	Lo
chr12	27630000	27635000	2	Lo
chr12	27650000	27655000	2	Lo
chr12	27830000	27835000	2	Lo
chr12	27885000	27890000	2	Lo
chr12	27925000	27930000	2	Lo
chr12	27930000	27935000	2	Lo
chr12	28025000	28030000	2	Lo
chr12	28040000	28045000	2	Lo
chr12	28065000	28070000	2	Lo
chr12	28075000	28080000	2	Lo
chr12	28095000	28100000	2	Lo
chr12	28130000	28135000	2	Lo
chr12	28265000	28270000	2	Lo
chr12	28270000	28275000	2	Lo
chr12	28285000	28290000	2	Lo
chr12	28520000	28525000	2	Lo
chr12	28660000	28665000	2	Lo
chr12	30020000	30025000	2	Lo
chr12	30025000	30030000	2	Lo
chr12	30030000	30035000	2	Lo
chr12	30045000	30050000	2	Lo
chr12	30065000	30070000	2	Lo
chr12	30105000	30110000	2	Lo
chr12	30115000	30120000	2	Lo
chr12	30125000	30130000	2	Lo
chr12	30150000	30155000	2	Lo
chr12	30165000	30170000	2	Lo
chr12	30220000	30225000	2	Lo
chr12	30265000	30270000	2	Lo
chr12	30275000	30280000	2	Lo
chr12	30310000	30315000	2	Lo
chr12	30325000	30330000	2	Lo
chr12	30335000	30340000	2	Lo
chr12	30340000	30345000	2	Lo
chr12	30360000	30365000	2	Lo
chr12	30365000	30370000	2	Lo
chr12	30430000	30435000	2	Lo
chr12	30470000	30475000	2	Lo
chr12	30480000	30485000	2	Lo
chr12	30500000	30505000	2	Lo
chr12	30525000	30530000	2	Lo
chr12	30550000	30555000	2	Lo
chr12	30570000	30575000	2	Lo
chr12	30575000	30580000	2	Lo
chr12	30595000	30600000	2	Lo
chr12	30600000	30605000	2	Lo
chr12	30710000	30715000	2	Lo
chr12	30760000	30765000	2	Lo
chr12	30775000	30780000	2	Lo
chr12	30900000	30905000	2	Lo
chr12	30910000	30915000	2	Lo
chr12	31065000	31070000	2	Lo
chr12	31085000	31090000	2	Lo
chr12	31150000	31155000	2	Lo
chr12	31175000	31180000	2	Lo
chr12	31220000	31225000	2	Lo
chr12	31235000	31240000	2	Lo
chr12	31270000	31275000	2	Lo
chr12	31280000	31285000	2	Lo
chr12	31375000	31380000	2	Lo
chr12	31385000	31390000	2	Lo
chr12	31425000	31430000	2	Lo
chr12	31445000	31450000	2	Lo
chr12	31470000	31475000	2	Lo
chr12	31480000	31485000	2	Lo
chr12	31515000	31520000	2	Lo
chr12	31540000	31545000	2	Lo
chr12	31545000	31550000	2	Lo
chr12	31580000	31585000	2	Lo
chr12	31590000	31595000	2	Lo
chr12	31665000	31670000	2	Lo
chr12	31675000	31680000	2	Lo
chr12	31680000	31685000	2	Lo
chr12	31735000	31740000	2	Lo
chr12	31745000	31750000	2	Lo
chr12	31775000	31780000	2	Lo
chr12	31785000	31790000	2	Lo
chr12	31790000	31795000	2	Lo
chr12	31830000	31835000	2	Lo
chr12	31900000	31905000	2	Lo
chr12	32045000	32050000	2	Lo
chr12	32070000	32075000	2	Lo
chr12	32085000	32090000	2	Lo
chr12	32095000	32100000	2	Lo
chr12	32120000	32125000	2	Lo
chr12	32130000	32135000	2	Lo
chr12	32175000	32180000	2	Lo
chr12	32185000	32190000	2	Lo
chr12	32215000	32220000	2	Lo
chr12	32230000	32235000	2	Lo
chr12	32235000	32240000	2	Lo
chr12	32240000	32245000	2	Lo
chr12	32255000	32260000	2	Lo
chr12	32275000	32280000	2	Lo
chr12	32295000	32300000	2	Lo
chr12	32300000	32305000	2	Lo
chr12	32330000	32335000	2	Lo
chr12	32335000	32340000	2	Lo
chr12	32345000	32350000	2	Lo
chr12	32405000	32410000	2	Lo
chr12	32440000	32445000	2	Lo
chr12	32485000	32490000	2	Lo
chr12	32520000	32525000	2	Lo
chr12	32550000	32555000	2	Lo
chr12	32600000	32605000	2	Lo
chr12	32620000	32625000	2	Lo
chr12	32630000	32635000	2	Lo
chr12	32650000	32655000	2	Lo
chr12	32655000	32660000	2	Lo
chr12	32670000	32675000	2	Lo
chr12	32675000	32680000	2	Lo
chr12	32680000	32685000	2	Lo
chr12	32690000	32695000	2	Lo
chr12	32695000	32700000	2	Lo
chr12	32750000	32755000	2	Lo
chr12	32760000	32765000	2	Lo
chr12	32790000	32795000	2	Lo
chr12	32795000	32800000	2	Lo
chr12	32800000	32805000	2	Lo
chr12	32810000	32815000	2	Lo
chr12	32850000	32855000	2	Lo
chr12	32870000	32875000	2	Lo
chr12	32890000	32895000	2	Lo
chr12	32910000	32915000	2	Lo
chr12	32915000	32920000	2	Lo
chr12	33140000	33145000	2	Lo
chr12	33415000	33420000	2	Lo
chr12	33435000	33440000	2	Lo
chr12	33460000	33465000	2	Lo
chr12	33480000	33485000	2	Lo
chr12	33505000	33510000	2	Lo
chr12	33540000	33545000	2	Lo
chr12	33555000	33560000	2	Lo
chr12	33575000	33580000	2	Lo
chr12	33580000	33585000	2	Lo
chr12	33600000	33605000	2	Lo
chr12	33630000	33635000	2	Lo
chr12	33635000	33640000	2	Lo
chr12	33660000	33665000	2	Lo
chr12	33675000	33680000	2	Lo
chr12	33680000	33685000	2	Lo
chr12	33700000	33705000	2	Lo
chr12	33720000	33725000	2	Lo
chr12	33740000	33745000	2	Lo
chr12	33830000	33835000	2	Lo
chr12	33915000	33920000	2	Lo
chr12	34000000	34005000	2	Lo
chr12	34075000	34080000	2	Lo
chr12	34105000	34110000	2	Lo
chr12	34165000	34170000	2	Lo
chr12	34180000	34185000	2	Lo
chr12	34185000	34190000	2	Lo
chr12	34210000	34215000	2	Lo
chr12	34215000	34220000	2	Lo
chr12	34240000	34245000	2	Lo
chr12	34330000	34335000	2	Lo
chr12	34380000	34385000	2	Lo
chr12	34390000	34395000	2	Lo
chr12	34410000	34415000	2	Lo
chr12	34450000	34455000	2	Lo
chr12	34505000	34510000	2	Lo
chr12	34540000	34545000	2	Lo
chr12	34605000	34610000	2	Lo
chr12	34630000	34635000	2	Lo
chr12	34640000	34645000	2	Lo
chr12	34670000	34675000	2	Lo
chr12	34705000	34710000	2	Lo
chr12	34770000	34775000	2	Lo
chr12	34775000	34780000	2	Lo
chr12	34815000	34820000	2	Lo
chr12	34840000	34845000	2	Lo
chr12	34860000	34865000	2	Lo
chr12	34875000	34880000	2	Lo
chr12	34900000	34905000	2	Lo
chr12	34925000	34930000	2	Lo
chr12	35045000	35050000	2	Lo
chr12	35130000	35135000	2	Lo
chr12	35180000	35185000	2	Lo
chr12	35195000	35200000	2	Lo
chr12	35280000	35285000	2	Lo
chr12	35300000	35305000	2	Lo
chr12	35385000	35390000	2	Lo
chr12	35390000	35395000	2	Lo
chr12	35400000	35405000	2	Lo
chr12	35495000	35500000	2	Lo
chr12	35505000	35510000	2	Lo
chr12	35530000	35535000	2	Lo
chr12	35600000	35605000	2	Lo
chr12	35615000	35620000	2	Lo
chr12	35655000	35660000	2	Lo
chr12	35700000	35705000	2	Lo
chr12	35720000	35725000	2	Lo
chr12	35745000	35750000	2	Lo
chr12	35755000	35760000	2	Lo
chr12	35775000	35780000	2	Lo
chr12	35815000	35820000	2	Lo
chr12	35835000	35840000	2	Lo
chr12	35895000	35900000	2	Lo
chr12	35910000	35915000	2	Lo
chr12	36000000	36005000	2	Lo
chr12	36030000	36035000	2	Lo
chr12	36035000	36040000	2	Lo
chr12	36095000	36100000	2	Lo
chr12	36260000	36265000	2	Lo
chr12	36300000	36305000	2	Lo
chr12	36310000	36315000	2	Lo
chr12	36315000	36320000	2	Lo
chr12	36385000	36390000	2	Lo
chr12	36390000	36395000	2	Lo
chr12	36465000	36470000	2	Lo
chr12	36475000	36480000	2	Lo
chr12	36610000	36615000	2	Lo
chr12	36670000	36675000	2	Lo
chr12	36855000	36860000	2	Lo
chr12	36940000	36945000	2	Lo
chr12	36990000	36995000	2	Lo
chr12	38095000	38100000	2	Lo
chr12	38545000	38550000	2	Lo
chr12	38575000	38580000	2	Lo
chr12	38840000	38845000	2	Lo
chr12	40000000	40005000	2	Lo
chr12	40105000	40110000	2	Lo
chr12	40145000	40150000	2	Lo
chr12	40290000	40295000	2	Lo
chr12	40700000	40705000	2	Lo
chr12	40875000	40880000	2	Lo
chr12	40905000	40910000	2	Lo
chr12	40920000	40925000	2	Lo
chr12	40935000	40940000	2	Lo
chr12	40965000	40970000	2	Lo
chr12	41025000	41030000	2	Lo
chr12	41045000	41050000	2	Lo
chr12	41050000	41055000	2	Lo
chr12	41285000	41290000	2	Lo
chr12	41315000	41320000	2	Lo
chr12	41435000	41440000	2	Lo
chr12	41450000	41455000	2	Lo
chr12	41465000	41470000	2	Lo
chr12	41560000	41565000	2	Lo
chr12	41580000	41585000	2	Lo
chr12	41615000	41620000	2	Lo
chr12	41665000	41670000	2	Lo
chr12	41750000	41755000	2	Lo
chr12	41815000	41820000	2	Lo
chr12	41880000	41885000	2	Lo
chr12	44000000	44005000	2	Lo
chr12	44050000	44055000	2	Lo
chr12	44055000	44060000	2	Lo
chr12	44105000	44110000	2	Lo
chr12	44130000	44135000	2	Lo
chr12	44160000	44165000	2	Lo
chr12	44175000	44180000	2	Lo
chr12	44180000	44185000	2	Lo
chr12	44205000	44210000	2	Lo
chr12	44245000	44250000	2	Lo
chr12	44280000	44285000	2	Lo
chr12	44320000	44325000	2	Lo
chr12	44330000	44335000	2	Lo
chr12	44355000	44360000	2	Lo
chr12	44365000	44370000	2	Lo
chr12	44395000	44400000	2	Lo
chr12	44470000	44475000	2	Lo
chr12	44505000	44510000	2	Lo
chr12	44525000	44530000	2	Lo
chr12	44600000	44605000	2	Lo
chr12	44610000	44615000	2	Lo
chr12	44615000	44620000	2	Lo
chr12	44840000	44845000	2	Lo
chr12	44855000	44860000	2	Lo
chr12	44860000	44865000	2	Lo
chr12	44870000	44875000	2	Lo
chr12	44960000	44965000	2	Lo
chr12	44995000	45000000	2	Lo
chr12	45025000	45030000	2	Lo
chr12	45050000	45055000	2	Lo
chr12	45060000	45065000	2	Lo
chr12	45165000	45170000	2	Lo
chr12	45705000	45710000	2	Lo
chr12	49400000	49405000	2	Lo
chr12	49885000	49890000	2	Lo
chr12	50060000	50065000	2	Lo
chr12	50190000	50195000	2	Lo
chr12	50300000	50305000	2	Lo
chr12	50350000	50355000	2	Lo
chr12	50360000	50365000	2	Lo
chr12	50435000	50440000	2	Lo
chr12	50540000	50545000	2	Lo
chr12	50545000	50550000	2	Lo
chr12	50630000	50635000	2	Lo
chr12	50765000	50770000	2	Lo
chr12	50840000	50845000	2	Lo
chr12	50940000	50945000	2	Lo
chr12	50950000	50955000	2	Lo
chr12	50960000	50965000	2	Lo
chr12	51030000	51035000	2	Lo
chr12	51045000	51050000	2	Lo
chr12	51050000	51055000	2	Lo
chr12	51070000	51075000	2	Lo
chr12	51090000	51095000	2	Lo
chr12	51100000	51105000	2	Lo
chr12	51165000	51170000	2	Lo
chr12	51180000	51185000	2	Lo
chr12	51215000	51220000	2	Lo
chr12	51235000	51240000	2	Lo
chr12	51245000	51250000	2	Lo
chr12	51280000	51285000	2	Lo
chr12	51330000	51335000	2	Lo
chr12	51365000	51370000	2	Lo
chr12	51370000	51375000	2	Lo
chr12	51390000	51395000	2	Lo
chr12	51415000	51420000	2	Lo
chr12	51440000	51445000	2	Lo
chr12	51500000	51505000	2	Lo
chr12	51535000	51540000	2	Lo
chr12	51555000	51560000	2	Lo
chr12	51565000	51570000	2	Lo
chr12	51580000	51585000	2	Lo
chr12	51630000	51635000	2	Lo
chr12	51700000	51705000	2	Lo
chr12	51800000	51805000	2	Lo
chr12	51845000	51850000	2	Lo
chr12	51860000	51865000	2	Lo
chr12	51870000	51875000	2	Lo
chr12	51940000	51945000	2	Lo
chr12	51985000	51990000	2	Lo
chr12	52115000	52120000	2	Lo
chr12	52145000	52150000	2	Lo
chr12	52155000	52160000	2	Lo
chr12	52175000	52180000	2	Lo
chr12	52185000	52190000	2	Lo
chr12	52190000	52195000	2	Lo
chr12	52235000	52240000	2	Lo
chr12	52250000	52255000	2	Lo
chr12	52260000	52265000	2	Lo
chr12	52335000	52340000	2	Lo
chr12	52350000	52355000	2	Lo
chr12	52400000	52405000	2	Lo
chr12	52455000	52460000	2	Lo
chr12	52520000	52525000	2	Lo
chr12	52525000	52530000	2	Lo
chr12	52530000	52535000	2	Lo
chr12	52580000	52585000	2	Lo
chr12	52655000	52660000	2	Lo
chr12	52670000	52675000	2	Lo
chr12	52825000	52830000	2	Lo
chr12	52975000	52980000	2	Lo
chr12	53015000	53020000	2	Lo
chr12	53115000	53120000	2	Lo
chr12	53135000	53140000	2	Lo
chr12	53145000	53150000	2	Lo
chr12	53165000	53170000	2	Lo
chr12	53210000	53215000	2	Lo
chr12	53220000	53225000	2	Lo
chr12	53265000	53270000	2	Lo
chr12	53280000	53285000	2	Lo
chr12	53335000	53340000	2	Lo
chr12	53400000	53405000	2	Lo
chr12	53425000	53430000	2	Lo
chr12	53430000	53435000	2	Lo
chr12	53435000	53440000	2	Lo
chr12	53470000	53475000	2	Lo
chr12	53475000	53480000	2	Lo
chr12	53495000	53500000	2	Lo
chr12	53500000	53505000	2	Lo
chr12	53505000	53510000	2	Lo
chr12	53580000	53585000	2	Lo
chr12	53585000	53590000	2	Lo
chr12	53590000	53595000	2	Lo
chr12	53595000	53600000	2	Lo
chr12	53610000	53615000	2	Lo
chr12	53630000	53635000	2	Lo
chr12	53635000	53640000	2	Lo
chr12	53645000	53650000	2	Lo
chr12	53650000	53655000	2	Lo
chr12	53660000	53665000	2	Lo
chr12	53690000	53695000	2	Lo
chr12	53720000	53725000	2	Lo
chr12	53725000	53730000	2	Lo
chr12	53780000	53785000	2	Lo
chr12	53815000	53820000	2	Lo
chr12	53835000	53840000	2	Lo
chr12	53880000	53885000	2	Lo
chr12	53890000	53895000	2	Lo
chr12	53895000	53900000	2	Lo
chr12	53900000	53905000	2	Lo
chr12	53905000	53910000	2	Lo
chr12	53910000	53915000	2	Lo
chr12	54005000	54010000	2	Lo
chr12	54010000	54015000	2	Lo
chr12	54025000	54030000	2	Lo
chr12	54140000	54145000	2	Lo
chr12	54150000	54155000	2	Lo
chr12	54180000	54185000	2	Lo
chr12	54200000	54205000	2	Lo
chr12	54210000	54215000	2	Lo
chr12	54270000	54275000	2	Lo
chr12	54280000	54285000	2	Lo
chr12	54290000	54295000	2	Lo
chr12	54300000	54305000	2	Lo
chr12	54305000	54310000	2	Lo
chr12	54315000	54320000	2	Lo
chr12	54400000	54405000	2	Lo
chr12	54420000	54425000	2	Lo
chr12	54425000	54430000	2	Lo
chr12	54435000	54440000	2	Lo
chr12	54455000	54460000	2	Lo
chr12	54515000	54520000	2	Lo
chr12	54555000	54560000	2	Lo
chr12	54560000	54565000	2	Lo
chr12	54650000	54655000	2	Lo
chr12	54685000	54690000	2	Lo
chr12	54690000	54695000	2	Lo
chr12	54750000	54755000	2	Lo
chr12	54760000	54765000	2	Lo
chr12	54765000	54770000	2	Lo
chr12	54790000	54795000	2	Lo
chr12	54805000	54810000	2	Lo
chr12	54825000	54830000	2	Lo
chr12	54830000	54835000	2	Lo
chr12	54845000	54850000	2	Lo
chr12	54850000	54855000	2	Lo
chr12	54915000	54920000	2	Lo
chr12	54920000	54925000	2	Lo
chr12	54925000	54930000	2	Lo
chr12	54955000	54960000	2	Lo
chr12	54985000	54990000	2	Lo
chr12	54990000	54995000	2	Lo
chr12	54995000	55000000	2	Lo
chr12	55035000	55040000	2	Lo
chr12	55305000	55310000	2	Lo
chr12	55315000	55320000	2	Lo
chr12	55345000	55350000	2	Lo
chr12	55420000	55425000	2	Lo
chr12	55440000	55445000	2	Lo
chr12	55475000	55480000	2	Lo
chr12	55485000	55490000	2	Lo
chr12	55505000	55510000	2	Lo
chr12	55520000	55525000	2	Lo
chr12	55525000	55530000	2	Lo
chr12	55545000	55550000	2	Lo
chr12	55560000	55565000	2	Lo
chr12	55590000	55595000	2	Lo
chr12	55615000	55620000	2	Lo
chr12	55655000	55660000	2	Lo
chr12	55695000	55700000	2	Lo
chr12	55710000	55715000	2	Lo
chr12	55735000	55740000	2	Lo
chr12	55745000	55750000	2	Lo
chr12	55780000	55785000	2	Lo
chr12	55790000	55795000	2	Lo
chr12	55795000	55800000	2	Lo
chr12	55850000	55855000	2	Lo
chr12	55885000	55890000	2	Lo
chr12	55890000	55895000	2	Lo
chr12	55900000	55905000	2	Lo
chr12	55960000	55965000	2	Lo
chr12	55980000	55985000	2	Lo
chr12	55995000	56000000	2	Lo
chr12	56245000	56250000	2	Lo
chr12	56305000	56310000	2	Lo
chr12	56780000	56785000	2	Lo
chr12	56890000	56895000	2	Lo
chr12	57205000	57210000	2	Lo
chr12	58265000	58270000	2	Lo
chr12	58800000	58805000	2	Lo
chr12	58970000	58975000	2	Lo
chr12	59010000	59015000	2	Lo
chr12	59015000	59020000	2	Lo
chr12	59030000	59035000	2	Lo
chr12	59055000	59060000	2	Lo
chr12	59070000	59075000	2	Lo
chr12	59125000	59130000	2	Lo
chr12	59130000	59135000	2	Lo
chr12	59155000	59160000	2	Lo
chr12	59165000	59170000	2	Lo
chr12	59200000	59205000	2	Lo
chr12	59395000	59400000	2	Lo
chr12	59420000	59425000	2	Lo
chr12	59465000	59470000	2	Lo
chr12	59475000	59480000	2	Lo
chr12	59490000	59495000	2	Lo
chr12	59510000	59515000	2	Lo
chr12	59615000	59620000	2	Lo
chr12	59775000	59780000	2	Lo
chr12	59805000	59810000	2	Lo
chr12	59975000	59980000	2	Lo
chr12	64020000	64025000	2	Lo
chr12	64290000	64295000	2	Lo
chr12	64915000	64920000	2	Lo
chr12	65035000	65040000	2	Lo
chr12	65175000	65180000	2	Lo
chr12	65465000	65470000	2	Lo
chr12	67020000	67025000	2	Lo
chr12	67025000	67030000	2	Lo
chr12	67220000	67225000	2	Lo
chr12	67315000	67320000	2	Lo
chr12	67340000	67345000	2	Lo
chr12	69005000	69010000	2	Lo
chr12	69090000	69095000	2	Lo
chr12	69095000	69100000	2	Lo
chr12	69125000	69130000	2	Lo
chr12	69400000	69405000	2	Lo
chr12	69460000	69465000	2	Lo
chr12	69655000	69660000	2	Lo
chr12	69955000	69960000	2	Lo
chr12	71060000	71065000	2	Lo
chr12	71075000	71080000	2	Lo
chr12	71175000	71180000	2	Lo
chr12	71185000	71190000	2	Lo
chr12	71220000	71225000	2	Lo
chr12	71265000	71270000	2	Lo
chr12	71280000	71285000	2	Lo
chr12	71400000	71405000	2	Lo
chr12	71465000	71470000	2	Lo
chr12	71585000	71590000	2	Lo
chr12	71680000	71685000	2	Lo
chr12	71760000	71765000	2	Lo
chr12	71795000	71800000	2	Lo
chr12	72045000	72050000	2	Lo
chr12	72120000	72125000	2	Lo
chr12	72160000	72165000	2	Lo
chr12	72185000	72190000	2	Lo
chr12	72290000	72295000	2	Lo
chr12	72500000	72505000	2	Lo
chr12	72510000	72515000	2	Lo
chr12	72565000	72570000	2	Lo
chr12	72580000	72585000	2	Lo
chr12	72585000	72590000	2	Lo
chr12	72620000	72625000	2	Lo
chr12	72665000	72670000	2	Lo
chr12	72700000	72705000	2	Lo
chr12	72715000	72720000	2	Lo
chr12	72730000	72735000	2	Lo
chr12	72735000	72740000	2	Lo
chr12	72795000	72800000	2	Lo
chr12	72840000	72845000	2	Lo
chr12	72860000	72865000	2	Lo
chr12	72865000	72870000	2	Lo
chr12	72895000	72900000	2	Lo
chr12	72920000	72925000	2	Lo
chr12	72925000	72930000	2	Lo
chr12	72930000	72935000	2	Lo
chr12	73100000	73105000	2	Lo
chr12	73105000	73110000	2	Lo
chr12	73140000	73145000	2	Lo
chr12	73155000	73160000	2	Lo
chr12	73210000	73215000	2	Lo
chr12	73230000	73235000	2	Lo
chr12	73275000	73280000	2	Lo
chr12	73380000	73385000	2	Lo
chr12	73425000	73430000	2	Lo
chr12	73430000	73435000	2	Lo
chr12	73895000	73900000	2	Lo
chr12	73940000	73945000	2	Lo
chr12	74000000	74005000	2	Lo
chr12	74010000	74015000	2	Lo
chr12	74065000	74070000	2	Lo
chr12	74120000	74125000	2	Lo
chr12	74135000	74140000	2	Lo
chr12	74150000	74155000	2	Lo
chr12	74155000	74160000	2	Lo
chr12	74175000	74180000	2	Lo
chr12	74210000	74215000	2	Lo
chr12	74220000	74225000	2	Lo
chr12	74240000	74245000	2	Lo
chr12	74275000	74280000	2	Lo
chr12	74310000	74315000	2	Lo
chr12	74355000	74360000	2	Lo
chr12	74360000	74365000	2	Lo
chr12	74365000	74370000	2	Lo
chr12	74385000	74390000	2	Lo
chr12	74400000	74405000	2	Lo
chr12	74430000	74435000	2	Lo
chr12	74465000	74470000	2	Lo
chr12	74510000	74515000	2	Lo
chr12	74515000	74520000	2	Lo
chr12	74525000	74530000	2	Lo
chr12	74555000	74560000	2	Lo
chr12	74560000	74565000	2	Lo
chr12	74565000	74570000	2	Lo
chr12	74640000	74645000	2	Lo
chr12	74655000	74660000	2	Lo
chr12	74660000	74665000	2	Lo
chr12	74710000	74715000	2	Lo
chr12	74745000	74750000	2	Lo
chr12	74780000	74785000	2	Lo
chr12	74830000	74835000	2	Lo
chr12	74840000	74845000	2	Lo
chr12	74865000	74870000	2	Lo
chr12	74885000	74890000	2	Lo
chr12	74890000	74895000	2	Lo
chr12	74915000	74920000	2	Lo
chr12	74920000	74925000	2	Lo
chr12	74925000	74930000	2	Lo
chr12	74940000	74945000	2	Lo
chr12	74975000	74980000	2	Lo
chr12	75000000	75005000	2	Lo
chr12	75010000	75015000	2	Lo
chr12	75020000	75025000	2	Lo
chr12	75035000	75040000	2	Lo
chr12	75055000	75060000	2	Lo
chr12	75080000	75085000	2	Lo
chr12	75095000	75100000	2	Lo
chr12	75110000	75115000	2	Lo
chr12	75160000	75165000	2	Lo
chr12	75180000	75185000	2	Lo
chr12	75230000	75235000	2	Lo
chr12	75260000	75265000	2	Lo
chr12	75280000	75285000	2	Lo
chr12	75310000	75315000	2	Lo
chr12	75335000	75340000	2	Lo
chr12	75350000	75355000	2	Lo
chr12	75420000	75425000	2	Lo
chr12	75450000	75455000	2	Lo
chr12	75470000	75475000	2	Lo
chr12	75495000	75500000	2	Lo
chr12	75510000	75515000	2	Lo
chr12	75520000	75525000	2	Lo
chr12	75530000	75535000	2	Lo
chr12	75565000	75570000	2	Lo
chr12	75570000	75575000	2	Lo
chr12	75585000	75590000	2	Lo
chr12	75610000	75615000	2	Lo
chr12	75620000	75625000	2	Lo
chr12	75625000	75630000	2	Lo
chr12	75630000	75635000	2	Lo
chr12	75645000	75650000	2	Lo
chr12	75660000	75665000	2	Lo
chr12	75680000	75685000	2	Lo
chr12	75695000	75700000	2	Lo
chr12	75705000	75710000	2	Lo
chr12	75735000	75740000	2	Lo
chr12	75750000	75755000	2	Lo
chr12	75755000	75760000	2	Lo
chr12	75770000	75775000	2	Lo
chr12	75790000	75795000	2	Lo
chr12	75820000	75825000	2	Lo
chr12	75845000	75850000	2	Lo
chr12	75855000	75860000	2	Lo
chr12	75885000	75890000	2	Lo
chr12	75890000	75895000	2	Lo
chr12	75900000	75905000	2	Lo
chr12	75905000	75910000	2	Lo
chr12	75920000	75925000	2	Lo
chr12	75940000	75945000	2	Lo
chr12	75980000	75985000	2	Lo
chr12	75990000	75995000	2	Lo
chr12	76215000	76220000	2	Lo
chr12	77075000	77080000	2	Lo
chr12	77095000	77100000	2	Lo
chr12	77100000	77105000	2	Lo
chr12	77150000	77155000	2	Lo
chr12	77255000	77260000	2	Lo
chr12	77300000	77305000	2	Lo
chr12	77365000	77370000	2	Lo
chr12	77370000	77375000	2	Lo
chr12	77450000	77455000	2	Lo
chr12	77470000	77475000	2	Lo
chr12	77480000	77485000	2	Lo
chr12	77490000	77495000	2	Lo
chr12	77515000	77520000	2	Lo
chr12	77525000	77530000	2	Lo
chr12	77555000	77560000	2	Lo
chr12	77560000	77565000	2	Lo
chr12	77575000	77580000	2	Lo
chr12	77755000	77760000	2	Lo
chr12	77850000	77855000	2	Lo
chr12	77860000	77865000	2	Lo
chr12	77895000	77900000	2	Lo
chr12	77920000	77925000	2	Lo
chr12	77935000	77940000	2	Lo
chr12	77965000	77970000	2	Lo
chr12	77980000	77985000	2	Lo
chr12	77990000	77995000	2	Lo
chr12	78055000	78060000	2	Lo
chr12	78120000	78125000	2	Lo
chr12	78170000	78175000	2	Lo
chr12	78175000	78180000	2	Lo
chr12	78190000	78195000	2	Lo
chr12	78390000	78395000	2	Lo
chr12	78430000	78435000	2	Lo
chr12	78455000	78460000	2	Lo
chr12	78650000	78655000	2	Lo
chr12	78680000	78685000	2	Lo
chr12	78690000	78695000	2	Lo
chr12	78715000	78720000	2	Lo
chr12	78810000	78815000	2	Lo
chr12	78830000	78835000	2	Lo
chr12	78840000	78845000	2	Lo
chr12	78855000	78860000	2	Lo
chr12	78865000	78870000	2	Lo
chr12	78930000	78935000	2	Lo
chr12	78945000	78950000	2	Lo
chr12	78960000	78965000	2	Lo
chr12	78990000	78995000	2	Lo
chr12	79110000	79115000	2	Lo
chr12	79200000	79205000	2	Lo
chr12	79390000	79395000	2	Lo
chr12	79430000	79435000	2	Lo
chr12	79460000	79465000	2	Lo
chr12	79480000	79485000	2	Lo
chr12	79515000	79520000	2	Lo
chr12	79555000	79560000	2	Lo
chr12	79560000	79565000	2	Lo
chr12	79660000	79665000	2	Lo
chr12	79720000	79725000	2	Lo
chr12	79785000	79790000	2	Lo
chr12	81010000	81015000	2	Lo
chr12	81015000	81020000	2	Lo
chr12	81040000	81045000	2	Lo
chr12	81065000	81070000	2	Lo
chr12	81090000	81095000	2	Lo
chr12	81230000	81235000	2	Lo
chr12	81285000	81290000	2	Lo
chr12	81340000	81345000	2	Lo
chr12	81345000	81350000	2	Lo
chr12	81355000	81360000	2	Lo
chr12	81380000	81385000	2	Lo
chr12	81415000	81420000	2	Lo
chr12	81420000	81425000	2	Lo
chr12	81470000	81475000	2	Lo
chr12	81495000	81500000	2	Lo
chr12	81500000	81505000	2	Lo
chr12	81525000	81530000	2	Lo
chr12	81605000	81610000	2	Lo
chr12	81725000	81730000	2	Lo
chr12	82060000	82065000	2	Lo
chr12	83185000	83190000	2	Lo
chr12	83805000	83810000	2	Lo
chr12	84290000	84295000	2	Lo
chr12	84740000	84745000	2	Lo
chr12	85405000	85410000	2	Lo
chr12	85670000	85675000	2	Lo
chr12	87125000	87130000	2	Lo
chr12	87165000	87170000	2	Lo
chr12	87235000	87240000	2	Lo
chr12	87240000	87245000	2	Lo
chr12	87270000	87275000	2	Lo
chr12	87320000	87325000	2	Lo
chr12	87395000	87400000	2	Lo
chr12	87405000	87410000	2	Lo
chr12	87445000	87450000	2	Lo
chr12	87465000	87470000	2	Lo
chr12	87475000	87480000	2	Lo
chr12	88320000	88325000	2	Lo
chr12	88325000	88330000	2	Lo
chr12	88330000	88335000	2	Lo
chr12	88340000	88345000	2	Lo
chr12	88350000	88355000	2	Lo
chr12	88355000	88360000	2	Lo
chr12	88375000	88380000	2	Lo
chr12	88405000	88410000	2	Lo
chr12	88415000	88420000	2	Lo
chr12	88460000	88465000	2	Lo
chr12	88465000	88470000	2	Lo
chr12	88470000	88475000	2	Lo
chr12	88485000	88490000	2	Lo
chr12	88515000	88520000	2	Lo
chr12	88525000	88530000	2	Lo
chr12	88595000	88600000	2	Lo
chr12	88600000	88605000	2	Lo
chr12	88605000	88610000	2	Lo
chr12	88610000	88615000	2	Lo
chr12	88630000	88635000	2	Lo
chr12	88705000	88710000	2	Lo
chr12	88730000	88735000	2	Lo
chr12	88760000	88765000	2	Lo
chr12	88775000	88780000	2	Lo
chr12	88800000	88805000	2	Lo
chr12	88820000	88825000	2	Lo
chr12	88860000	88865000	2	Lo
chr12	88885000	88890000	2	Lo
chr12	88905000	88910000	2	Lo
chr12	88910000	88915000	2	Lo
chr12	88920000	88925000	2	Lo
chr12	88925000	88930000	2	Lo
chr12	88935000	88940000	2	Lo
chr12	88960000	88965000	2	Lo
chr12	89015000	89020000	2	Lo
chr12	89090000	89095000	2	Lo
chr12	89195000	89200000	2	Lo
chr12	89200000	89205000	2	Lo
chr12	89205000	89210000	2	Lo
chr12	89215000	89220000	2	Lo
chr12	89230000	89235000	2	Lo
chr12	89245000	89250000	2	Lo
chr12	89405000	89410000	2	Lo
chr12	89410000	89415000	2	Lo
chr12	89430000	89435000	2	Lo
chr12	89485000	89490000	2	Lo
chr12	89500000	89505000	2	Lo
chr12	89510000	89515000	2	Lo
chr12	89520000	89525000	2	Lo
chr12	89535000	89540000	2	Lo
chr12	89555000	89560000	2	Lo
chr12	89565000	89570000	2	Lo
chr12	89575000	89580000	2	Lo
chr12	89625000	89630000	2	Lo
chr12	89655000	89660000	2	Lo
chr12	89660000	89665000	2	Lo
chr12	89665000	89670000	2	Lo
chr12	89690000	89695000	2	Lo
chr12	89715000	89720000	2	Lo
chr12	89720000	89725000	2	Lo
chr12	89725000	89730000	2	Lo
chr12	89730000	89735000	2	Lo
chr12	89745000	89750000	2	Lo
chr12	89775000	89780000	2	Lo
chr12	89790000	89795000	2	Lo
chr12	89830000	89835000	2	Lo
chr12	89905000	89910000	2	Lo
chr12	89915000	89920000	2	Lo
chr12	89955000	89960000	2	Lo
chr12	89965000	89970000	2	Lo
chr12	89970000	89975000	2	Lo
chr12	89985000	89990000	2	Lo
chr12	90150000	90155000	2	Lo
chr12	90310000	90315000	2	Lo
chr12	90545000	90550000	2	Lo
chr12	90730000	90735000	2	Lo
chr12	90735000	90740000	2	Lo
chr12	91000000	91005000	2	Lo
chr12	91050000	91055000	2	Lo
chr12	91120000	91125000	2	Lo
chr12	91140000	91145000	2	Lo
chr12	91200000	91205000	2	Lo
chr12	91205000	91210000	2	Lo
chr12	91255000	91260000	2	Lo
chr12	91260000	91265000	2	Lo
chr12	91270000	91275000	2	Lo
chr12	91285000	91290000	2	Lo
chr12	91300000	91305000	2	Lo
chr12	91310000	91315000	2	Lo
chr12	91320000	91325000	2	Lo
chr12	91340000	91345000	2	Lo
chr12	91345000	91350000	2	Lo
chr12	91360000	91365000	2	Lo
chr12	91385000	91390000	2	Lo
chr12	91405000	91410000	2	Lo
chr12	91415000	91420000	2	Lo
chr12	91430000	91435000	2	Lo
chr12	91500000	91505000	2	Lo
chr12	91525000	91530000	2	Lo
chr12	91530000	91535000	2	Lo
chr12	91540000	91545000	2	Lo
chr12	91545000	91550000	2	Lo
chr12	91580000	91585000	2	Lo
chr12	91590000	91595000	2	Lo
chr12	91605000	91610000	2	Lo
chr12	91645000	91650000	2	Lo
chr12	91655000	91660000	2	Lo
chr12	91680000	91685000	2	Lo
chr12	91705000	91710000	2	Lo
chr12	91730000	91735000	2	Lo
chr12	91770000	91775000	2	Lo
chr12	91835000	91840000	2	Lo
chr12	91855000	91860000	2	Lo
chr12	91890000	91895000	2	Lo
chr12	91900000	91905000	2	Lo
chr12	91910000	91915000	2	Lo
chr12	91965000	91970000	2	Lo
chr12	92195000	92200000	2	Lo
chr12	92275000	92280000	2	Lo
chr12	92315000	92320000	2	Lo
chr12	94050000	94055000	2	Lo
chr12	94200000	94205000	2	Lo
chr12	94750000	94755000	2	Lo
chr12	97020000	97025000	2	Lo
chr12	97030000	97035000	2	Lo
chr12	97065000	97070000	2	Lo
chr12	97110000	97115000	2	Lo
chr12	97130000	97135000	2	Lo
chr12	97180000	97185000	2	Lo
chr12	97220000	97225000	2	Lo
chr12	97305000	97310000	2	Lo
chr12	97315000	97320000	2	Lo
chr12	97335000	97340000	2	Lo
chr12	97345000	97350000	2	Lo
chr12	97360000	97365000	2	Lo
chr12	97365000	97370000	2	Lo
chr12	97395000	97400000	2	Lo
chr12	97405000	97410000	2	Lo
chr12	97460000	97465000	2	Lo
chr12	97475000	97480000	2	Lo
chr12	97505000	97510000	2	Lo
chr12	97515000	97520000	2	Lo
chr12	97520000	97525000	2	Lo
chr12	97575000	97580000	2	Lo
chr12	97610000	97615000	2	Lo
chr12	97625000	97630000	2	Lo
chr12	97715000	97720000	2	Lo
chr12	97720000	97725000	2	Lo
chr12	97740000	97745000	2	Lo
chr12	97805000	97810000	2	Lo
chr12	97810000	97815000	2	Lo
chr12	97815000	97820000	2	Lo
chr12	97825000	97830000	2	Lo
chr12	97865000	97870000	2	Lo
chr12	97910000	97915000	2	Lo
chr12	97915000	97920000	2	Lo
chr12	97925000	97930000	2	Lo
chr12	97950000	97955000	2	Lo
chr12	97960000	97965000	2	Lo
chr12	97970000	97975000	2	Lo
chr12	97975000	97980000	2	Lo
chr12	98070000	98075000	2	Lo
chr12	98080000	98085000	2	Lo
chr12	98160000	98165000	2	Lo
chr12	98200000	98205000	2	Lo
chr12	98275000	98280000	2	Lo
chr12	98285000	98290000	2	Lo
chr12	98360000	98365000	2	Lo
chr12	98365000	98370000	2	Lo
chr12	98420000	98425000	2	Lo
chr12	98595000	98600000	2	Lo
chr12	98705000	98710000	2	Lo
chr12	98805000	98810000	2	Lo
chr12	98850000	98855000	2	Lo
chr12	98870000	98875000	2	Lo
chr12	98910000	98915000	2	Lo
chr12	103555000	103560000	2	Lo
chr12	103660000	103665000	2	Lo
chr12	103665000	103670000	2	Lo
chr12	103725000	103730000	2	Lo
chr12	103740000	103745000	2	Lo
chr12	103755000	103760000	2	Lo
chr12	103855000	103860000	2	Lo
chr12	103870000	103875000	2	Lo
chr12	103890000	103895000	2	Lo
chr12	103905000	103910000	2	Lo
chr12	103915000	103920000	2	Lo
chr12	103925000	103930000	2	Lo
chr12	103935000	103940000	2	Lo
chr12	103940000	103945000	2	Lo
chr12	104110000	104115000	2	Lo
chr12	104180000	104185000	2	Lo
chr12	104250000	104255000	2	Lo
chr12	104255000	104260000	2	Lo
chr12	104270000	104275000	2	Lo
chr12	104280000	104285000	2	Lo
chr12	104310000	104315000	2	Lo
chr12	104370000	104375000	2	Lo
chr12	104510000	104515000	2	Lo
chr12	104515000	104520000	2	Lo
chr12	104520000	104525000	2	Lo
chr12	105180000	105185000	2	Lo
chr12	105760000	105765000	2	Lo
chr12	106745000	106750000	2	Lo
chr12	107005000	107010000	2	Lo
chr12	107085000	107090000	2	Lo
chr12	107520000	107525000	2	Lo
chr12	107860000	107865000	2	Lo
chr12	107865000	107870000	2	Lo
chr12	108080000	108085000	2	Lo
chr12	109000000	109005000	2	Lo
chr12	109040000	109045000	2	Lo
chr12	109060000	109065000	2	Lo
chr12	109075000	109080000	2	Lo
chr12	109080000	109085000	2	Lo
chr12	109090000	109095000	2	Lo
chr12	109115000	109120000	2	Lo
chr12	109135000	109140000	2	Lo
chr12	109200000	109205000	2	Lo
chr12	109265000	109270000	2	Lo
chr12	109270000	109275000	2	Lo
chr12	109320000	109325000	2	Lo
chr12	109325000	109330000	2	Lo
chr12	109345000	109350000	2	Lo
chr12	109360000	109365000	2	Lo
chr12	109385000	109390000	2	Lo
chr12	109430000	109435000	2	Lo
chr12	109455000	109460000	2	Lo
chr12	109465000	109470000	2	Lo
chr12	109500000	109505000	2	Lo
chr12	109580000	109585000	2	Lo
chr12	109600000	109605000	2	Lo
chr12	109645000	109650000	2	Lo
chr12	109665000	109670000	2	Lo
chr12	109675000	109680000	2	Lo
chr12	109680000	109685000	2	Lo
chr12	109685000	109690000	2	Lo
chr12	109695000	109700000	2	Lo
chr12	109765000	109770000	2	Lo
chr12	109770000	109775000	2	Lo
chr12	109855000	109860000	2	Lo
chr12	109890000	109895000	2	Lo
chr12	109915000	109920000	2	Lo
chr12	109920000	109925000	2	Lo
chr12	109955000	109960000	2	Lo
chr12	110015000	110020000	2	Lo
chr12	113005000	113010000	2	Lo
chr12	113030000	113035000	2	Lo
chr12	113040000	113045000	2	Lo
chr12	113055000	113060000	2	Lo
chr12	113080000	113085000	2	Lo
chr12	113085000	113090000	2	Lo
chr12	113105000	113110000	2	Lo
chr12	113110000	113115000	2	Lo
chr12	113125000	113130000	2	Lo
chr12	113185000	113190000	2	Lo
chr12	113225000	113230000	2	Lo
chr12	113245000	113250000	2	Lo
chr12	113255000	113260000	2	Lo
chr12	113275000	113280000	2	Lo
chr12	113310000	113315000	2	Lo
chr12	113325000	113330000	2	Lo
chr12	113360000	113365000	2	Lo
chr12	113370000	113375000	2	Lo
chr12	113600000	113605000	2	Lo
chr12	113920000	113925000	2	Lo
chr12	116030000	116035000	2	Lo
chr12	117895000	117900000	2	Lo
chr12	118090000	118095000	2	Lo
chr12	118185000	118190000	2	Lo
chr12	118280000	118285000	2	Lo
chr12	118290000	118295000	2	Lo
chr12	118300000	118305000	2	Lo
chr12	118330000	118335000	2	Lo
chr12	118370000	118375000	2	Lo
chr12	118700000	118705000	2	Lo
chr12	118705000	118710000	2	Lo
chr12	118720000	118725000	2	Lo
chr12	118755000	118760000	2	Lo
chr12	118855000	118860000	2	Lo
chr13	3135000	3140000	2	Lo
chr13	3285000	3290000	2	Lo
chr13	3305000	3310000	2	Lo
chr13	3595000	3600000	2	Lo
chr13	3605000	3610000	2	Lo
chr13	3610000	3615000	2	Lo
chr13	3630000	3635000	2	Lo
chr13	3670000	3675000	2	Lo
chr13	3745000	3750000	2	Lo
chr13	3755000	3760000	2	Lo
chr13	3760000	3765000	2	Lo
chr13	3775000	3780000	2	Lo
chr13	3865000	3870000	2	Lo
chr13	3870000	3875000	2	Lo
chr13	3880000	3885000	2	Lo
chr13	3885000	3890000	2	Lo
chr13	3890000	3895000	2	Lo
chr13	3905000	3910000	2	Lo
chr13	4205000	4210000	2	Lo
chr13	5305000	5310000	2	Lo
chr13	6045000	6050000	2	Lo
chr13	6055000	6060000	2	Lo
chr13	6105000	6110000	2	Lo
chr13	6115000	6120000	2	Lo
chr13	6125000	6130000	2	Lo
chr13	6180000	6185000	2	Lo
chr13	6310000	6315000	2	Lo
chr13	6330000	6335000	2	Lo
chr13	6375000	6380000	2	Lo
chr13	6400000	6405000	2	Lo
chr13	6455000	6460000	2	Lo
chr13	6470000	6475000	2	Lo
chr13	6480000	6485000	2	Lo
chr13	6495000	6500000	2	Lo
chr13	6505000	6510000	2	Lo
chr13	6515000	6520000	2	Lo
chr13	6535000	6540000	2	Lo
chr13	6550000	6555000	2	Lo
chr13	6565000	6570000	2	Lo
chr13	6580000	6585000	2	Lo
chr13	6585000	6590000	2	Lo
chr13	6600000	6605000	2	Lo
chr13	6625000	6630000	2	Lo
chr13	6675000	6680000	2	Lo
chr13	6685000	6690000	2	Lo
chr13	6765000	6770000	2	Lo
chr13	8030000	8035000	2	Lo
chr13	8105000	8110000	2	Lo
chr13	8150000	8155000	2	Lo
chr13	8160000	8165000	2	Lo
chr13	8185000	8190000	2	Lo
chr13	8230000	8235000	2	Lo
chr13	8235000	8240000	2	Lo
chr13	8245000	8250000	2	Lo
chr13	8265000	8270000	2	Lo
chr13	8310000	8315000	2	Lo
chr13	8320000	8325000	2	Lo
chr13	8330000	8335000	2	Lo
chr13	8335000	8340000	2	Lo
chr13	8350000	8355000	2	Lo
chr13	8385000	8390000	2	Lo
chr13	8395000	8400000	2	Lo
chr13	8460000	8465000	2	Lo
chr13	8465000	8470000	2	Lo
chr13	8480000	8485000	2	Lo
chr13	8605000	8610000	2	Lo
chr13	8670000	8675000	2	Lo
chr13	8705000	8710000	2	Lo
chr13	8820000	8825000	2	Lo
chr13	8830000	8835000	2	Lo
chr13	8845000	8850000	2	Lo
chr13	8885000	8890000	2	Lo
chr13	8890000	8895000	2	Lo
chr13	9045000	9050000	2	Lo
chr13	9055000	9060000	2	Lo
chr13	9095000	9100000	2	Lo
chr13	9260000	9265000	2	Lo
chr13	9475000	9480000	2	Lo
chr13	9510000	9515000	2	Lo
chr13	9770000	9775000	2	Lo
chr13	9775000	9780000	2	Lo
chr13	9780000	9785000	2	Lo
chr13	9785000	9790000	2	Lo
chr13	9810000	9815000	2	Lo
chr13	9865000	9870000	2	Lo
chr13	10010000	10015000	2	Lo
chr13	10015000	10020000	2	Lo
chr13	10030000	10035000	2	Lo
chr13	10035000	10040000	2	Lo
chr13	10190000	10195000	2	Lo
chr13	10215000	10220000	2	Lo
chr13	10310000	10315000	2	Lo
chr13	10320000	10325000	2	Lo
chr13	10360000	10365000	2	Lo
chr13	10370000	10375000	2	Lo
chr13	10395000	10400000	2	Lo
chr13	10445000	10450000	2	Lo
chr13	10505000	10510000	2	Lo
chr13	10735000	10740000	2	Lo
chr13	10935000	10940000	2	Lo
chr13	10940000	10945000	2	Lo
chr13	11025000	11030000	2	Lo
chr13	11095000	11100000	2	Lo
chr13	11165000	11170000	2	Lo
chr13	11175000	11180000	2	Lo
chr13	11275000	11280000	2	Lo
chr13	11345000	11350000	2	Lo
chr13	11465000	11470000	2	Lo
chr13	11565000	11570000	2	Lo
chr13	11620000	11625000	2	Lo
chr13	11625000	11630000	2	Lo
chr13	11630000	11635000	2	Lo
chr13	11640000	11645000	2	Lo
chr13	11660000	11665000	2	Lo
chr13	11665000	11670000	2	Lo
chr13	11670000	11675000	2	Lo
chr13	11675000	11680000	2	Lo
chr13	11690000	11695000	2	Lo
chr13	11745000	11750000	2	Lo
chr13	11775000	11780000	2	Lo
chr13	11810000	11815000	2	Lo
chr13	11815000	11820000	2	Lo
chr13	11845000	11850000	2	Lo
chr13	11855000	11860000	2	Lo
chr13	11875000	11880000	2	Lo
chr13	11885000	11890000	2	Lo
chr13	11895000	11900000	2	Lo
chr13	11915000	11920000	2	Lo
chr13	11965000	11970000	2	Lo
chr13	12080000	12085000	2	Lo
chr13	12160000	12165000	2	Lo
chr13	12175000	12180000	2	Lo
chr13	12190000	12195000	2	Lo
chr13	12195000	12200000	2	Lo
chr13	12205000	12210000	2	Lo
chr13	12210000	12215000	2	Lo
chr13	12340000	12345000	2	Lo
chr13	12380000	12385000	2	Lo
chr13	12415000	12420000	2	Lo
chr13	12440000	12445000	2	Lo
chr13	12485000	12490000	2	Lo
chr13	12495000	12500000	2	Lo
chr13	12510000	12515000	2	Lo
chr13	12615000	12620000	2	Lo
chr13	12620000	12625000	2	Lo
chr13	12665000	12670000	2	Lo
chr13	12680000	12685000	2	Lo
chr13	13100000	13105000	2	Lo
chr13	13295000	13300000	2	Lo
chr13	13430000	13435000	2	Lo
chr13	13455000	13460000	2	Lo
chr13	13470000	13475000	2	Lo
chr13	13535000	13540000	2	Lo
chr13	13545000	13550000	2	Lo
chr13	13590000	13595000	2	Lo
chr13	13655000	13660000	2	Lo
chr13	13675000	13680000	2	Lo
chr13	13685000	13690000	2	Lo
chr13	13725000	13730000	2	Lo
chr13	13815000	13820000	2	Lo
chr13	13825000	13830000	2	Lo
chr13	13955000	13960000	2	Lo
chr13	14035000	14040000	2	Lo
chr13	14145000	14150000	2	Lo
chr13	14160000	14165000	2	Lo
chr13	14165000	14170000	2	Lo
chr13	14290000	14295000	2	Lo
chr13	14425000	14430000	2	Lo
chr13	14460000	14465000	2	Lo
chr13	14495000	14500000	2	Lo
chr13	14520000	14525000	2	Lo
chr13	14550000	14555000	2	Lo
chr13	14635000	14640000	2	Lo
chr13	14980000	14985000	2	Lo
chr13	14985000	14990000	2	Lo
chr13	15045000	15050000	2	Lo
chr13	15445000	15450000	2	Lo
chr13	15675000	15680000	2	Lo
chr13	15685000	15690000	2	Lo
chr13	15920000	15925000	2	Lo
chr13	16005000	16010000	2	Lo
chr13	16015000	16020000	2	Lo
chr13	16635000	16640000	2	Lo
chr13	16685000	16690000	2	Lo
chr13	17030000	17035000	2	Lo
chr13	17055000	17060000	2	Lo
chr13	18010000	18015000	2	Lo
chr13	18105000	18110000	2	Lo
chr13	18115000	18120000	2	Lo
chr13	18120000	18125000	2	Lo
chr13	18140000	18145000	2	Lo
chr13	18165000	18170000	2	Lo
chr13	18215000	18220000	2	Lo
chr13	18245000	18250000	2	Lo
chr13	18310000	18315000	2	Lo
chr13	18345000	18350000	2	Lo
chr13	18380000	18385000	2	Lo
chr13	18395000	18400000	2	Lo
chr13	18470000	18475000	2	Lo
chr13	18710000	18715000	2	Lo
chr13	18750000	18755000	2	Lo
chr13	18765000	18770000	2	Lo
chr13	18780000	18785000	2	Lo
chr13	18795000	18800000	2	Lo
chr13	18860000	18865000	2	Lo
chr13	18865000	18870000	2	Lo
chr13	18890000	18895000	2	Lo
chr13	19040000	19045000	2	Lo
chr13	19085000	19090000	2	Lo
chr13	19125000	19130000	2	Lo
chr13	19155000	19160000	2	Lo
chr13	19285000	19290000	2	Lo
chr13	19350000	19355000	2	Lo
chr13	19355000	19360000	2	Lo
chr13	19360000	19365000	2	Lo
chr13	19450000	19455000	2	Lo
chr13	19505000	19510000	2	Lo
chr13	19615000	19620000	2	Lo
chr13	19620000	19625000	2	Lo
chr13	19760000	19765000	2	Lo
chr13	19880000	19885000	2	Lo
chr13	20005000	20010000	2	Lo
chr13	20010000	20015000	2	Lo
chr13	20015000	20020000	2	Lo
chr13	20040000	20045000	2	Lo
chr13	20660000	20665000	2	Lo
chr13	20675000	20680000	2	Lo
chr13	20690000	20695000	2	Lo
chr13	20710000	20715000	2	Lo
chr13	20745000	20750000	2	Lo
chr13	20775000	20780000	2	Lo
chr13	20800000	20805000	2	Lo
chr13	20815000	20820000	2	Lo
chr13	20880000	20885000	2	Lo
chr13	20925000	20930000	2	Lo
chr13	20980000	20985000	2	Lo
chr13	21015000	21020000	2	Lo
chr13	21045000	21050000	2	Lo
chr13	21050000	21055000	2	Lo
chr13	21075000	21080000	2	Lo
chr13	21135000	21140000	2	Lo
chr13	21250000	21255000	2	Lo
chr13	21260000	21265000	2	Lo
chr13	21280000	21285000	2	Lo
chr13	21310000	21315000	2	Lo
chr13	21320000	21325000	2	Lo
chr13	21335000	21340000	2	Lo
chr13	21370000	21375000	2	Lo
chr13	21380000	21385000	2	Lo
chr13	21385000	21390000	2	Lo
chr13	21410000	21415000	2	Lo
chr13	21430000	21435000	2	Lo
chr13	21440000	21445000	2	Lo
chr13	21450000	21455000	2	Lo
chr13	21465000	21470000	2	Lo
chr13	21545000	21550000	2	Lo
chr13	21710000	21715000	2	Lo
chr13	21750000	21755000	2	Lo
chr13	21845000	21850000	2	Lo
chr13	21910000	21915000	2	Lo
chr13	21925000	21930000	2	Lo
chr13	21960000	21965000	2	Lo
chr13	21980000	21985000	2	Lo
chr13	23015000	23020000	2	Lo
chr13	23040000	23045000	2	Lo
chr13	23060000	23065000	2	Lo
chr13	23065000	23070000	2	Lo
chr13	23085000	23090000	2	Lo
chr13	23100000	23105000	2	Lo
chr13	23110000	23115000	2	Lo
chr13	23240000	23245000	2	Lo
chr13	23270000	23275000	2	Lo
chr13	23290000	23295000	2	Lo
chr13	23305000	23310000	2	Lo
chr13	23370000	23375000	2	Lo
chr13	23385000	23390000	2	Lo
chr13	23400000	23405000	2	Lo
chr13	23465000	23470000	2	Lo
chr13	23505000	23510000	2	Lo
chr13	23675000	23680000	2	Lo
chr13	23765000	23770000	2	Lo
chr13	23780000	23785000	2	Lo
chr13	23810000	23815000	2	Lo
chr13	23820000	23825000	2	Lo
chr13	23880000	23885000	2	Lo
chr13	23920000	23925000	2	Lo
chr13	23935000	23940000	2	Lo
chr13	23960000	23965000	2	Lo
chr13	23970000	23975000	2	Lo
chr13	23990000	23995000	2	Lo
chr13	24225000	24230000	2	Lo
chr13	24300000	24305000	2	Lo
chr13	24320000	24325000	2	Lo
chr13	24350000	24355000	2	Lo
chr13	25100000	25105000	2	Lo
chr13	25115000	25120000	2	Lo
chr13	25135000	25140000	2	Lo
chr13	25185000	25190000	2	Lo
chr13	25190000	25195000	2	Lo
chr13	25265000	25270000	2	Lo
chr13	25270000	25275000	2	Lo
chr13	25370000	25375000	2	Lo
chr13	25400000	25405000	2	Lo
chr13	25505000	25510000	2	Lo
chr13	25625000	25630000	2	Lo
chr13	25735000	25740000	2	Lo
chr13	25760000	25765000	2	Lo
chr13	25775000	25780000	2	Lo
chr13	25795000	25800000	2	Lo
chr13	25895000	25900000	2	Lo
chr13	28010000	28015000	2	Lo
chr13	28035000	28040000	2	Lo
chr13	28240000	28245000	2	Lo
chr13	28265000	28270000	2	Lo
chr13	28335000	28340000	2	Lo
chr13	28340000	28345000	2	Lo
chr13	28370000	28375000	2	Lo
chr13	28410000	28415000	2	Lo
chr13	28480000	28485000	2	Lo
chr13	28490000	28495000	2	Lo
chr13	28495000	28500000	2	Lo
chr13	28605000	28610000	2	Lo
chr13	28675000	28680000	2	Lo
chr13	28680000	28685000	2	Lo
chr13	28720000	28725000	2	Lo
chr13	28725000	28730000	2	Lo
chr13	28760000	28765000	2	Lo
chr13	28780000	28785000	2	Lo
chr13	28790000	28795000	2	Lo
chr13	28810000	28815000	2	Lo
chr13	28815000	28820000	2	Lo
chr13	28840000	28845000	2	Lo
chr13	29055000	29060000	2	Lo
chr13	29130000	29135000	2	Lo
chr13	29140000	29145000	2	Lo
chr13	29145000	29150000	2	Lo
chr13	29150000	29155000	2	Lo
chr13	29175000	29180000	2	Lo
chr13	29385000	29390000	2	Lo
chr13	29450000	29455000	2	Lo
chr13	29470000	29475000	2	Lo
chr13	29540000	29545000	2	Lo
chr13	29645000	29650000	2	Lo
chr13	29665000	29670000	2	Lo
chr13	29725000	29730000	2	Lo
chr13	29730000	29735000	2	Lo
chr13	29800000	29805000	2	Lo
chr13	29815000	29820000	2	Lo
chr13	29895000	29900000	2	Lo
chr13	30035000	30040000	2	Lo
chr13	30095000	30100000	2	Lo
chr13	30120000	30125000	2	Lo
chr13	30205000	30210000	2	Lo
chr13	30210000	30215000	2	Lo
chr13	30275000	30280000	2	Lo
chr13	30285000	30290000	2	Lo
chr13	30290000	30295000	2	Lo
chr13	30305000	30310000	2	Lo
chr13	30355000	30360000	2	Lo
chr13	30360000	30365000	2	Lo
chr13	30415000	30420000	2	Lo
chr13	30480000	30485000	2	Lo
chr13	30490000	30495000	2	Lo
chr13	30505000	30510000	2	Lo
chr13	30570000	30575000	2	Lo
chr13	30585000	30590000	2	Lo
chr13	30605000	30610000	2	Lo
chr13	30615000	30620000	2	Lo
chr13	30620000	30625000	2	Lo
chr13	30645000	30650000	2	Lo
chr13	30720000	30725000	2	Lo
chr13	30770000	30775000	2	Lo
chr13	30835000	30840000	2	Lo
chr13	30880000	30885000	2	Lo
chr13	30890000	30895000	2	Lo
chr13	30930000	30935000	2	Lo
chr13	30935000	30940000	2	Lo
chr13	30940000	30945000	2	Lo
chr13	30945000	30950000	2	Lo
chr13	31005000	31010000	2	Lo
chr13	31150000	31155000	2	Lo
chr13	31165000	31170000	2	Lo
chr13	31170000	31175000	2	Lo
chr13	31185000	31190000	2	Lo
chr13	31205000	31210000	2	Lo
chr13	31240000	31245000	2	Lo
chr13	31250000	31255000	2	Lo
chr13	31255000	31260000	2	Lo
chr13	31310000	31315000	2	Lo
chr13	31330000	31335000	2	Lo
chr13	31360000	31365000	2	Lo
chr13	31380000	31385000	2	Lo
chr13	31425000	31430000	2	Lo
chr13	31450000	31455000	2	Lo
chr13	31490000	31495000	2	Lo
chr13	31510000	31515000	2	Lo
chr13	31515000	31520000	2	Lo
chr13	31550000	31555000	2	Lo
chr13	31595000	31600000	2	Lo
chr13	31655000	31660000	2	Lo
chr13	31665000	31670000	2	Lo
chr13	31695000	31700000	2	Lo
chr13	31720000	31725000	2	Lo
chr13	31725000	31730000	2	Lo
chr13	31760000	31765000	2	Lo
chr13	31780000	31785000	2	Lo
chr13	31850000	31855000	2	Lo
chr13	31860000	31865000	2	Lo
chr13	31875000	31880000	2	Lo
chr13	31885000	31890000	2	Lo
chr13	31915000	31920000	2	Lo
chr13	31925000	31930000	2	Lo
chr13	31950000	31955000	2	Lo
chr13	32000000	32005000	2	Lo
chr13	32015000	32020000	2	Lo
chr13	32035000	32040000	2	Lo
chr13	32060000	32065000	2	Lo
chr13	32065000	32070000	2	Lo
chr13	32115000	32120000	2	Lo
chr13	32120000	32125000	2	Lo
chr13	32140000	32145000	2	Lo
chr13	32145000	32150000	2	Lo
chr13	32175000	32180000	2	Lo
chr13	32190000	32195000	2	Lo
chr13	32220000	32225000	2	Lo
chr13	32250000	32255000	2	Lo
chr13	32270000	32275000	2	Lo
chr13	32285000	32290000	2	Lo
chr13	32290000	32295000	2	Lo
chr13	32305000	32310000	2	Lo
chr13	32325000	32330000	2	Lo
chr13	32365000	32370000	2	Lo
chr13	32370000	32375000	2	Lo
chr13	32390000	32395000	2	Lo
chr13	32395000	32400000	2	Lo
chr13	32425000	32430000	2	Lo
chr13	32455000	32460000	2	Lo
chr13	32550000	32555000	2	Lo
chr13	32565000	32570000	2	Lo
chr13	32605000	32610000	2	Lo
chr13	32635000	32640000	2	Lo
chr13	32660000	32665000	2	Lo
chr13	32665000	32670000	2	Lo
chr13	32675000	32680000	2	Lo
chr13	32680000	32685000	2	Lo
chr13	32705000	32710000	2	Lo
chr13	32725000	32730000	2	Lo
chr13	32730000	32735000	2	Lo
chr13	32745000	32750000	2	Lo
chr13	32765000	32770000	2	Lo
chr13	32770000	32775000	2	Lo
chr13	32780000	32785000	2	Lo
chr13	32785000	32790000	2	Lo
chr13	32810000	32815000	2	Lo
chr13	32815000	32820000	2	Lo
chr13	32835000	32840000	2	Lo
chr13	32900000	32905000	2	Lo
chr13	32905000	32910000	2	Lo
chr13	32910000	32915000	2	Lo
chr13	32915000	32920000	2	Lo
chr13	32960000	32965000	2	Lo
chr13	32980000	32985000	2	Lo
chr13	33705000	33710000	2	Lo
chr13	34455000	34460000	2	Lo
chr13	34585000	34590000	2	Lo
chr13	34615000	34620000	2	Lo
chr13	34755000	34760000	2	Lo
chr13	34955000	34960000	2	Lo
chr13	34960000	34965000	2	Lo
chr13	34995000	35000000	2	Lo
chr13	35000000	35005000	2	Lo
chr13	35070000	35075000	2	Lo
chr13	35115000	35120000	2	Lo
chr13	35155000	35160000	2	Lo
chr13	35165000	35170000	2	Lo
chr13	35185000	35190000	2	Lo
chr13	35200000	35205000	2	Lo
chr13	35205000	35210000	2	Lo
chr13	35225000	35230000	2	Lo
chr13	35240000	35245000	2	Lo
chr13	35255000	35260000	2	Lo
chr13	35280000	35285000	2	Lo
chr13	35380000	35385000	2	Lo
chr13	35390000	35395000	2	Lo
chr13	35395000	35400000	2	Lo
chr13	35400000	35405000	2	Lo
chr13	35435000	35440000	2	Lo
chr13	35465000	35470000	2	Lo
chr13	35510000	35515000	2	Lo
chr13	35515000	35520000	2	Lo
chr13	35675000	35680000	2	Lo
chr13	35705000	35710000	2	Lo
chr13	35725000	35730000	2	Lo
chr13	35735000	35740000	2	Lo
chr13	35740000	35745000	2	Lo
chr13	35745000	35750000	2	Lo
chr13	35750000	35755000	2	Lo
chr13	35780000	35785000	2	Lo
chr13	35790000	35795000	2	Lo
chr13	35800000	35805000	2	Lo
chr13	35805000	35810000	2	Lo
chr13	35815000	35820000	2	Lo
chr13	35825000	35830000	2	Lo
chr13	35830000	35835000	2	Lo
chr13	35835000	35840000	2	Lo
chr13	35850000	35855000	2	Lo
chr13	35865000	35870000	2	Lo
chr13	35915000	35920000	2	Lo
chr13	35935000	35940000	2	Lo
chr13	35940000	35945000	2	Lo
chr13	35995000	36000000	2	Lo
chr13	36040000	36045000	2	Lo
chr13	36045000	36050000	2	Lo
chr13	36060000	36065000	2	Lo
chr13	36225000	36230000	2	Lo
chr13	36230000	36235000	2	Lo
chr13	36400000	36405000	2	Lo
chr13	36585000	36590000	2	Lo
chr13	36620000	36625000	2	Lo
chr13	36625000	36630000	2	Lo
chr13	36630000	36635000	2	Lo
chr13	36660000	36665000	2	Lo
chr13	36675000	36680000	2	Lo
chr13	36695000	36700000	2	Lo
chr13	36705000	36710000	2	Lo
chr13	36790000	36795000	2	Lo
chr13	36830000	36835000	2	Lo
chr13	36865000	36870000	2	Lo
chr13	36880000	36885000	2	Lo
chr13	36925000	36930000	2	Lo
chr13	36955000	36960000	2	Lo
chr13	37015000	37020000	2	Lo
chr13	37030000	37035000	2	Lo
chr13	37210000	37215000	2	Lo
chr13	37230000	37235000	2	Lo
chr13	37335000	37340000	2	Lo
chr13	37425000	37430000	2	Lo
chr13	37485000	37490000	2	Lo
chr13	37560000	37565000	2	Lo
chr13	37650000	37655000	2	Lo
chr13	37670000	37675000	2	Lo
chr13	37695000	37700000	2	Lo
chr13	37760000	37765000	2	Lo
chr13	37765000	37770000	2	Lo
chr13	37840000	37845000	2	Lo
chr13	37885000	37890000	2	Lo
chr13	37935000	37940000	2	Lo
chr13	37950000	37955000	2	Lo
chr13	37975000	37980000	2	Lo
chr13	38040000	38045000	2	Lo
chr13	38045000	38050000	2	Lo
chr13	38100000	38105000	2	Lo
chr13	38115000	38120000	2	Lo
chr13	38130000	38135000	2	Lo
chr13	38155000	38160000	2	Lo
chr13	38165000	38170000	2	Lo
chr13	38190000	38195000	2	Lo
chr13	38230000	38235000	2	Lo
chr13	38235000	38240000	2	Lo
chr13	38240000	38245000	2	Lo
chr13	38275000	38280000	2	Lo
chr13	38280000	38285000	2	Lo
chr13	38295000	38300000	2	Lo
chr13	38315000	38320000	2	Lo
chr13	38320000	38325000	2	Lo
chr13	38355000	38360000	2	Lo
chr13	38380000	38385000	2	Lo
chr13	38385000	38390000	2	Lo
chr13	38395000	38400000	2	Lo
chr13	38410000	38415000	2	Lo
chr13	38430000	38435000	2	Lo
chr13	38435000	38440000	2	Lo
chr13	38445000	38450000	2	Lo
chr13	38475000	38480000	2	Lo
chr13	38480000	38485000	2	Lo
chr13	38550000	38555000	2	Lo
chr13	38575000	38580000	2	Lo
chr13	38615000	38620000	2	Lo
chr13	38660000	38665000	2	Lo
chr13	38705000	38710000	2	Lo
chr13	38760000	38765000	2	Lo
chr13	38775000	38780000	2	Lo
chr13	38790000	38795000	2	Lo
chr13	38795000	38800000	2	Lo
chr13	38810000	38815000	2	Lo
chr13	38815000	38820000	2	Lo
chr13	38820000	38825000	2	Lo
chr13	38825000	38830000	2	Lo
chr13	38840000	38845000	2	Lo
chr13	38845000	38850000	2	Lo
chr13	38915000	38920000	2	Lo
chr13	38930000	38935000	2	Lo
chr13	38940000	38945000	2	Lo
chr13	38950000	38955000	2	Lo
chr13	38990000	38995000	2	Lo
chr13	39615000	39620000	2	Lo
chr13	40010000	40015000	2	Lo
chr13	40100000	40105000	2	Lo
chr13	40105000	40110000	2	Lo
chr13	40275000	40280000	2	Lo
chr13	40390000	40395000	2	Lo
chr13	40445000	40450000	2	Lo
chr13	40695000	40700000	2	Lo
chr13	40710000	40715000	2	Lo
chr13	40820000	40825000	2	Lo
chr13	40890000	40895000	2	Lo
chr13	41090000	41095000	2	Lo
chr13	41150000	41155000	2	Lo
chr13	41155000	41160000	2	Lo
chr13	41225000	41230000	2	Lo
chr13	41365000	41370000	2	Lo
chr13	41455000	41460000	2	Lo
chr13	41575000	41580000	2	Lo
chr13	41790000	41795000	2	Lo
chr13	41860000	41865000	2	Lo
chr13	41870000	41875000	2	Lo
chr13	41875000	41880000	2	Lo
chr13	41890000	41895000	2	Lo
chr13	41950000	41955000	2	Lo
chr13	41960000	41965000	2	Lo
chr13	42330000	42335000	2	Lo
chr13	42420000	42425000	2	Lo
chr13	44385000	44390000	2	Lo
chr13	44410000	44415000	2	Lo
chr13	44435000	44440000	2	Lo
chr13	44550000	44555000	2	Lo
chr13	44675000	44680000	2	Lo
chr13	44870000	44875000	2	Lo
chr13	45120000	45125000	2	Lo
chr13	46195000	46200000	2	Lo
chr13	46375000	46380000	2	Lo
chr13	47000000	47005000	2	Lo
chr13	47020000	47025000	2	Lo
chr13	47030000	47035000	2	Lo
chr13	47095000	47100000	2	Lo
chr13	47100000	47105000	2	Lo
chr13	47125000	47130000	2	Lo
chr13	47255000	47260000	2	Lo
chr13	47275000	47280000	2	Lo
chr13	47305000	47310000	2	Lo
chr13	47310000	47315000	2	Lo
chr13	47330000	47335000	2	Lo
chr13	47360000	47365000	2	Lo
chr13	47370000	47375000	2	Lo
chr13	47375000	47380000	2	Lo
chr13	47380000	47385000	2	Lo
chr13	47385000	47390000	2	Lo
chr13	47395000	47400000	2	Lo
chr13	47445000	47450000	2	Lo
chr13	47460000	47465000	2	Lo
chr13	47465000	47470000	2	Lo
chr13	47555000	47560000	2	Lo
chr13	47580000	47585000	2	Lo
chr13	47595000	47600000	2	Lo
chr13	47635000	47640000	2	Lo
chr13	47695000	47700000	2	Lo
chr13	47700000	47705000	2	Lo
chr13	47705000	47710000	2	Lo
chr13	47735000	47740000	2	Lo
chr13	47755000	47760000	2	Lo
chr13	47790000	47795000	2	Lo
chr13	47795000	47800000	2	Lo
chr13	47800000	47805000	2	Lo
chr13	47805000	47810000	2	Lo
chr13	47815000	47820000	2	Lo
chr13	47830000	47835000	2	Lo
chr13	47835000	47840000	2	Lo
chr13	47840000	47845000	2	Lo
chr13	47875000	47880000	2	Lo
chr13	47935000	47940000	2	Lo
chr13	47955000	47960000	2	Lo
chr13	47965000	47970000	2	Lo
chr13	48045000	48050000	2	Lo
chr13	48065000	48070000	2	Lo
chr13	48090000	48095000	2	Lo
chr13	48100000	48105000	2	Lo
chr13	48125000	48130000	2	Lo
chr13	48175000	48180000	2	Lo
chr13	48180000	48185000	2	Lo
chr13	48295000	48300000	2	Lo
chr13	48395000	48400000	2	Lo
chr13	48415000	48420000	2	Lo
chr13	48520000	48525000	2	Lo
chr13	48585000	48590000	2	Lo
chr13	49505000	49510000	2	Lo
chr13	49580000	49585000	2	Lo
chr13	49630000	49635000	2	Lo
chr13	49795000	49800000	2	Lo
chr13	49810000	49815000	2	Lo
chr13	49815000	49820000	2	Lo
chr13	49840000	49845000	2	Lo
chr13	49885000	49890000	2	Lo
chr13	49920000	49925000	2	Lo
chr13	49930000	49935000	2	Lo
chr13	49960000	49965000	2	Lo
chr13	49975000	49980000	2	Lo
chr13	52140000	52145000	2	Lo
chr13	52385000	52390000	2	Lo
chr13	52790000	52795000	2	Lo
chr13	53030000	53035000	2	Lo
chr13	53035000	53040000	2	Lo
chr13	53105000	53110000	2	Lo
chr13	53140000	53145000	2	Lo
chr13	53190000	53195000	2	Lo
chr13	53215000	53220000	2	Lo
chr13	53225000	53230000	2	Lo
chr13	53235000	53240000	2	Lo
chr13	53245000	53250000	2	Lo
chr13	53315000	53320000	2	Lo
chr13	53485000	53490000	2	Lo
chr13	53580000	53585000	2	Lo
chr13	53590000	53595000	2	Lo
chr13	53615000	53620000	2	Lo
chr13	53725000	53730000	2	Lo
chr13	53790000	53795000	2	Lo
chr13	53820000	53825000	2	Lo
chr13	53855000	53860000	2	Lo
chr13	53870000	53875000	2	Lo
chr13	53945000	53950000	2	Lo
chr13	53980000	53985000	2	Lo
chr13	53995000	54000000	2	Lo
chr13	54770000	54775000	2	Lo
chr13	56270000	56275000	2	Lo
chr13	57005000	57010000	2	Lo
chr13	57975000	57980000	2	Lo
chr13	58250000	58255000	2	Lo
chr13	58345000	58350000	2	Lo
chr13	58435000	58440000	2	Lo
chr13	58710000	58715000	2	Lo
chr13	58740000	58745000	2	Lo
chr13	58745000	58750000	2	Lo
chr13	60010000	60015000	2	Lo
chr13	60060000	60065000	2	Lo
chr13	60145000	60150000	2	Lo
chr13	60160000	60165000	2	Lo
chr13	60170000	60175000	2	Lo
chr13	60225000	60230000	2	Lo
chr13	60240000	60245000	2	Lo
chr13	60275000	60280000	2	Lo
chr13	60280000	60285000	2	Lo
chr13	60310000	60315000	2	Lo
chr13	60320000	60325000	2	Lo
chr13	60360000	60365000	2	Lo
chr13	60370000	60375000	2	Lo
chr13	60375000	60380000	2	Lo
chr13	60385000	60390000	2	Lo
chr13	60395000	60400000	2	Lo
chr13	60415000	60420000	2	Lo
chr13	60455000	60460000	2	Lo
chr13	60500000	60505000	2	Lo
chr13	60540000	60545000	2	Lo
chr13	60550000	60555000	2	Lo
chr13	60560000	60565000	2	Lo
chr13	60565000	60570000	2	Lo
chr13	60580000	60585000	2	Lo
chr13	60585000	60590000	2	Lo
chr13	60595000	60600000	2	Lo
chr13	60655000	60660000	2	Lo
chr13	60775000	60780000	2	Lo
chr13	60790000	60795000	2	Lo
chr13	60800000	60805000	2	Lo
chr13	60900000	60905000	2	Lo
chr13	60930000	60935000	2	Lo
chr13	62365000	62370000	2	Lo
chr13	63130000	63135000	2	Lo
chr13	63390000	63395000	2	Lo
chr13	63425000	63430000	2	Lo
chr13	63825000	63830000	2	Lo
chr13	63970000	63975000	2	Lo
chr13	64010000	64015000	2	Lo
chr13	64035000	64040000	2	Lo
chr13	64100000	64105000	2	Lo
chr13	64155000	64160000	2	Lo
chr13	64185000	64190000	2	Lo
chr13	64220000	64225000	2	Lo
chr13	64250000	64255000	2	Lo
chr13	64260000	64265000	2	Lo
chr13	64265000	64270000	2	Lo
chr13	64285000	64290000	2	Lo
chr13	64305000	64310000	2	Lo
chr13	64320000	64325000	2	Lo
chr13	64350000	64355000	2	Lo
chr13	64390000	64395000	2	Lo
chr13	64415000	64420000	2	Lo
chr13	64460000	64465000	2	Lo
chr13	64695000	64700000	2	Lo
chr13	67060000	67065000	2	Lo
chr13	67095000	67100000	2	Lo
chr13	67170000	67175000	2	Lo
chr13	67185000	67190000	2	Lo
chr13	67265000	67270000	2	Lo
chr13	67285000	67290000	2	Lo
chr13	67400000	67405000	2	Lo
chr13	67420000	67425000	2	Lo
chr13	67555000	67560000	2	Lo
chr13	67615000	67620000	2	Lo
chr13	67635000	67640000	2	Lo
chr13	67680000	67685000	2	Lo
chr13	67725000	67730000	2	Lo
chr13	67755000	67760000	2	Lo
chr13	67810000	67815000	2	Lo
chr13	67830000	67835000	2	Lo
chr13	67835000	67840000	2	Lo
chr13	67850000	67855000	2	Lo
chr13	67910000	67915000	2	Lo
chr13	68370000	68375000	2	Lo
chr13	68550000	68555000	2	Lo
chr13	68560000	68565000	2	Lo
chr13	68565000	68570000	2	Lo
chr13	68575000	68580000	2	Lo
chr13	68605000	68610000	2	Lo
chr13	68710000	68715000	2	Lo
chr13	68810000	68815000	2	Lo
chr13	68835000	68840000	2	Lo
chr13	68855000	68860000	2	Lo
chr13	68890000	68895000	2	Lo
chr13	68910000	68915000	2	Lo
chr13	68935000	68940000	2	Lo
chr13	68970000	68975000	2	Lo
chr13	68985000	68990000	2	Lo
chr13	68995000	69000000	2	Lo
chr13	69015000	69020000	2	Lo
chr13	69105000	69110000	2	Lo
chr13	69160000	69165000	2	Lo
chr13	69165000	69170000	2	Lo
chr13	69195000	69200000	2	Lo
chr13	69255000	69260000	2	Lo
chr13	69280000	69285000	2	Lo
chr13	69450000	69455000	2	Lo
chr13	69650000	69655000	2	Lo
chr13	69830000	69835000	2	Lo
chr13	69855000	69860000	2	Lo
chr13	69900000	69905000	2	Lo
chr13	70050000	70055000	2	Lo
chr13	70110000	70115000	2	Lo
chr13	70145000	70150000	2	Lo
chr13	70150000	70155000	2	Lo
chr13	70170000	70175000	2	Lo
chr13	70185000	70190000	2	Lo
chr13	70195000	70200000	2	Lo
chr13	70205000	70210000	2	Lo
chr13	70210000	70215000	2	Lo
chr13	70235000	70240000	2	Lo
chr13	70240000	70245000	2	Lo
chr13	70245000	70250000	2	Lo
chr13	70260000	70265000	2	Lo
chr13	70295000	70300000	2	Lo
chr13	70305000	70310000	2	Lo
chr13	70320000	70325000	2	Lo
chr13	70335000	70340000	2	Lo
chr13	70340000	70345000	2	Lo
chr13	70385000	70390000	2	Lo
chr13	70400000	70405000	2	Lo
chr13	70410000	70415000	2	Lo
chr13	70415000	70420000	2	Lo
chr13	70430000	70435000	2	Lo
chr13	70440000	70445000	2	Lo
chr13	70495000	70500000	2	Lo
chr13	70505000	70510000	2	Lo
chr13	70525000	70530000	2	Lo
chr13	70630000	70635000	2	Lo
chr13	70640000	70645000	2	Lo
chr13	70660000	70665000	2	Lo
chr13	70700000	70705000	2	Lo
chr13	70745000	70750000	2	Lo
chr13	70755000	70760000	2	Lo
chr13	70770000	70775000	2	Lo
chr13	70820000	70825000	2	Lo
chr13	70860000	70865000	2	Lo
chr13	70875000	70880000	2	Lo
chr13	70925000	70930000	2	Lo
chr13	70945000	70950000	2	Lo
chr13	70970000	70975000	2	Lo
chr13	70975000	70980000	2	Lo
chr13	70980000	70985000	2	Lo
chr13	70985000	70990000	2	Lo
chr13	70995000	71000000	2	Lo
chr13	71000000	71005000	2	Lo
chr13	71020000	71025000	2	Lo
chr13	71045000	71050000	2	Lo
chr13	71050000	71055000	2	Lo
chr13	71055000	71060000	2	Lo
chr13	71060000	71065000	2	Lo
chr13	71080000	71085000	2	Lo
chr13	71120000	71125000	2	Lo
chr13	71155000	71160000	2	Lo
chr13	71275000	71280000	2	Lo
chr13	71285000	71290000	2	Lo
chr13	71290000	71295000	2	Lo
chr13	71295000	71300000	2	Lo
chr13	71435000	71440000	2	Lo
chr13	71510000	71515000	2	Lo
chr13	71545000	71550000	2	Lo
chr13	71565000	71570000	2	Lo
chr13	71590000	71595000	2	Lo
chr13	71600000	71605000	2	Lo
chr13	71645000	71650000	2	Lo
chr13	71650000	71655000	2	Lo
chr13	71730000	71735000	2	Lo
chr13	71745000	71750000	2	Lo
chr13	71750000	71755000	2	Lo
chr13	71775000	71780000	2	Lo
chr13	71805000	71810000	2	Lo
chr13	71810000	71815000	2	Lo
chr13	71820000	71825000	2	Lo
chr13	71855000	71860000	2	Lo
chr13	71925000	71930000	2	Lo
chr13	71945000	71950000	2	Lo
chr13	71980000	71985000	2	Lo
chr13	72035000	72040000	2	Lo
chr13	72040000	72045000	2	Lo
chr13	72045000	72050000	2	Lo
chr13	72050000	72055000	2	Lo
chr13	72055000	72060000	2	Lo
chr13	72070000	72075000	2	Lo
chr13	72075000	72080000	2	Lo
chr13	72145000	72150000	2	Lo
chr13	72165000	72170000	2	Lo
chr13	72170000	72175000	2	Lo
chr13	72180000	72185000	2	Lo
chr13	72225000	72230000	2	Lo
chr13	72265000	72270000	2	Lo
chr13	72275000	72280000	2	Lo
chr13	72295000	72300000	2	Lo
chr13	72305000	72310000	2	Lo
chr13	72350000	72355000	2	Lo
chr13	72355000	72360000	2	Lo
chr13	72380000	72385000	2	Lo
chr13	72400000	72405000	2	Lo
chr13	72405000	72410000	2	Lo
chr13	72415000	72420000	2	Lo
chr13	72420000	72425000	2	Lo
chr13	72460000	72465000	2	Lo
chr13	72480000	72485000	2	Lo
chr13	72495000	72500000	2	Lo
chr13	72525000	72530000	2	Lo
chr13	72605000	72610000	2	Lo
chr13	72655000	72660000	2	Lo
chr13	72690000	72695000	2	Lo
chr13	72705000	72710000	2	Lo
chr13	72730000	72735000	2	Lo
chr13	72740000	72745000	2	Lo
chr13	72785000	72790000	2	Lo
chr13	72820000	72825000	2	Lo
chr13	72830000	72835000	2	Lo
chr13	72860000	72865000	2	Lo
chr13	72915000	72920000	2	Lo
chr13	72930000	72935000	2	Lo
chr13	72960000	72965000	2	Lo
chr13	72965000	72970000	2	Lo
chr13	72990000	72995000	2	Lo
chr13	73035000	73040000	2	Lo
chr13	73090000	73095000	2	Lo
chr13	73185000	73190000	2	Lo
chr13	73215000	73220000	2	Lo
chr13	73300000	73305000	2	Lo
chr13	73410000	73415000	2	Lo
chr13	73545000	73550000	2	Lo
chr13	73550000	73555000	2	Lo
chr13	73560000	73565000	2	Lo
chr13	73590000	73595000	2	Lo
chr13	73630000	73635000	2	Lo
chr13	73650000	73655000	2	Lo
chr13	73785000	73790000	2	Lo
chr13	73890000	73895000	2	Lo
chr13	74035000	74040000	2	Lo
chr13	74070000	74075000	2	Lo
chr13	74085000	74090000	2	Lo
chr13	74095000	74100000	2	Lo
chr13	74105000	74110000	2	Lo
chr13	74115000	74120000	2	Lo
chr13	74120000	74125000	2	Lo
chr13	74135000	74140000	2	Lo
chr13	74155000	74160000	2	Lo
chr13	74170000	74175000	2	Lo
chr13	74245000	74250000	2	Lo
chr13	74290000	74295000	2	Lo
chr13	74295000	74300000	2	Lo
chr13	74310000	74315000	2	Lo
chr13	74335000	74340000	2	Lo
chr13	74400000	74405000	2	Lo
chr13	74435000	74440000	2	Lo
chr13	74490000	74495000	2	Lo
chr13	74600000	74605000	2	Lo
chr13	74630000	74635000	2	Lo
chr13	74795000	74800000	2	Lo
chr13	74860000	74865000	2	Lo
chr13	74895000	74900000	2	Lo
chr13	74955000	74960000	2	Lo
chr13	75705000	75710000	2	Lo
chr13	76015000	76020000	2	Lo
chr13	76040000	76045000	2	Lo
chr13	76065000	76070000	2	Lo
chr13	76095000	76100000	2	Lo
chr13	76115000	76120000	2	Lo
chr13	76220000	76225000	2	Lo
chr13	76380000	76385000	2	Lo
chr13	76550000	76555000	2	Lo
chr13	76805000	76810000	2	Lo
chr13	76820000	76825000	2	Lo
chr13	76850000	76855000	2	Lo
chr13	76925000	76930000	2	Lo
chr13	78330000	78335000	2	Lo
chr13	81080000	81085000	2	Lo
chr13	81140000	81145000	2	Lo
chr13	81150000	81155000	2	Lo
chr13	81155000	81160000	2	Lo
chr13	81240000	81245000	2	Lo
chr13	81280000	81285000	2	Lo
chr13	81310000	81315000	2	Lo
chr13	81405000	81410000	2	Lo
chr13	81410000	81415000	2	Lo
chr13	81480000	81485000	2	Lo
chr13	81495000	81500000	2	Lo
chr13	81530000	81535000	2	Lo
chr13	81555000	81560000	2	Lo
chr13	81575000	81580000	2	Lo
chr13	81660000	81665000	2	Lo
chr13	81670000	81675000	2	Lo
chr13	81680000	81685000	2	Lo
chr13	81685000	81690000	2	Lo
chr13	81695000	81700000	2	Lo
chr13	81705000	81710000	2	Lo
chr13	81725000	81730000	2	Lo
chr13	81730000	81735000	2	Lo
chr13	81745000	81750000	2	Lo
chr13	81755000	81760000	2	Lo
chr13	81760000	81765000	2	Lo
chr13	81930000	81935000	2	Lo
chr13	81960000	81965000	2	Lo
chr13	81975000	81980000	2	Lo
chr13	82265000	82270000	2	Lo
chr13	83010000	83015000	2	Lo
chr13	83030000	83035000	2	Lo
chr13	83035000	83040000	2	Lo
chr13	83075000	83080000	2	Lo
chr13	83100000	83105000	2	Lo
chr13	83130000	83135000	2	Lo
chr13	83140000	83145000	2	Lo
chr13	83160000	83165000	2	Lo
chr13	83165000	83170000	2	Lo
chr13	83185000	83190000	2	Lo
chr13	83190000	83195000	2	Lo
chr13	83200000	83205000	2	Lo
chr13	83210000	83215000	2	Lo
chr13	83255000	83260000	2	Lo
chr13	83290000	83295000	2	Lo
chr13	83310000	83315000	2	Lo
chr13	83345000	83350000	2	Lo
chr13	83355000	83360000	2	Lo
chr13	83395000	83400000	2	Lo
chr13	83455000	83460000	2	Lo
chr13	83495000	83500000	2	Lo
chr13	83500000	83505000	2	Lo
chr13	83540000	83545000	2	Lo
chr13	83600000	83605000	2	Lo
chr13	83610000	83615000	2	Lo
chr13	83615000	83620000	2	Lo
chr13	83620000	83625000	2	Lo
chr13	83665000	83670000	2	Lo
chr13	83670000	83675000	2	Lo
chr13	83710000	83715000	2	Lo
chr13	83770000	83775000	2	Lo
chr13	83780000	83785000	2	Lo
chr13	83790000	83795000	2	Lo
chr13	83830000	83835000	2	Lo
chr13	83840000	83845000	2	Lo
chr13	83860000	83865000	2	Lo
chr13	83925000	83930000	2	Lo
chr13	83950000	83955000	2	Lo
chr13	83985000	83990000	2	Lo
chr13	84345000	84350000	2	Lo
chr13	84860000	84865000	2	Lo
chr13	85010000	85015000	2	Lo
chr13	85080000	85085000	2	Lo
chr13	85090000	85095000	2	Lo
chr13	85110000	85115000	2	Lo
chr13	85120000	85125000	2	Lo
chr13	85175000	85180000	2	Lo
chr13	85235000	85240000	2	Lo
chr13	85350000	85355000	2	Lo
chr13	85365000	85370000	2	Lo
chr13	85370000	85375000	2	Lo
chr13	85390000	85395000	2	Lo
chr13	85415000	85420000	2	Lo
chr13	85420000	85425000	2	Lo
chr13	85455000	85460000	2	Lo
chr13	85495000	85500000	2	Lo
chr13	85525000	85530000	2	Lo
chr13	85545000	85550000	2	Lo
chr13	85605000	85610000	2	Lo
chr13	85655000	85660000	2	Lo
chr13	85680000	85685000	2	Lo
chr13	85690000	85695000	2	Lo
chr13	85780000	85785000	2	Lo
chr13	85800000	85805000	2	Lo
chr13	85830000	85835000	2	Lo
chr13	85845000	85850000	2	Lo
chr13	85950000	85955000	2	Lo
chr13	85960000	85965000	2	Lo
chr13	85965000	85970000	2	Lo
chr13	89350000	89355000	2	Lo
chr13	89710000	89715000	2	Lo
chr13	90095000	90100000	2	Lo
chr13	90150000	90155000	2	Lo
chr13	90495000	90500000	2	Lo
chr13	90500000	90505000	2	Lo
chr13	90885000	90890000	2	Lo
chr13	90890000	90895000	2	Lo
chr13	90925000	90930000	2	Lo
chr13	90945000	90950000	2	Lo
chr13	91020000	91025000	2	Lo
chr13	91075000	91080000	2	Lo
chr13	91130000	91135000	2	Lo
chr13	91265000	91270000	2	Lo
chr13	91285000	91290000	2	Lo
chr13	91335000	91340000	2	Lo
chr13	91600000	91605000	2	Lo
chr13	91710000	91715000	2	Lo
chr13	91765000	91770000	2	Lo
chr13	91945000	91950000	2	Lo
chr13	92030000	92035000	2	Lo
chr13	92045000	92050000	2	Lo
chr13	92090000	92095000	2	Lo
chr13	92115000	92120000	2	Lo
chr13	92145000	92150000	2	Lo
chr13	92160000	92165000	2	Lo
chr13	92270000	92275000	2	Lo
chr13	92280000	92285000	2	Lo
chr13	92370000	92375000	2	Lo
chr13	92375000	92380000	2	Lo
chr13	92390000	92395000	2	Lo
chr13	92510000	92515000	2	Lo
chr13	92540000	92545000	2	Lo
chr13	92870000	92875000	2	Lo
chr13	92945000	92950000	2	Lo
chr13	92975000	92980000	2	Lo
chr13	93205000	93210000	2	Lo
chr13	93215000	93220000	2	Lo
chr13	93235000	93240000	2	Lo
chr13	93650000	93655000	2	Lo
chr13	93860000	93865000	2	Lo
chr13	93865000	93870000	2	Lo
chr13	93875000	93880000	2	Lo
chr13	93925000	93930000	2	Lo
chr13	94035000	94040000	2	Lo
chr13	94080000	94085000	2	Lo
chr13	94100000	94105000	2	Lo
chr13	94405000	94410000	2	Lo
chr13	94590000	94595000	2	Lo
chr13	94630000	94635000	2	Lo
chr13	94655000	94660000	2	Lo
chr13	94755000	94760000	2	Lo
chr13	94765000	94770000	2	Lo
chr13	94810000	94815000	2	Lo
chr13	94855000	94860000	2	Lo
chr13	94890000	94895000	2	Lo
chr13	94895000	94900000	2	Lo
chr13	94945000	94950000	2	Lo
chr13	94965000	94970000	2	Lo
chr13	96020000	96025000	2	Lo
chr13	96045000	96050000	2	Lo
chr13	96065000	96070000	2	Lo
chr13	96100000	96105000	2	Lo
chr13	96130000	96135000	2	Lo
chr13	96135000	96140000	2	Lo
chr13	96140000	96145000	2	Lo
chr13	96175000	96180000	2	Lo
chr13	96185000	96190000	2	Lo
chr13	96205000	96210000	2	Lo
chr13	96215000	96220000	2	Lo
chr13	96310000	96315000	2	Lo
chr13	96335000	96340000	2	Lo
chr13	96405000	96410000	2	Lo
chr13	96470000	96475000	2	Lo
chr13	96490000	96495000	2	Lo
chr13	96495000	96500000	2	Lo
chr13	96535000	96540000	2	Lo
chr13	96545000	96550000	2	Lo
chr13	96560000	96565000	2	Lo
chr13	96565000	96570000	2	Lo
chr13	96570000	96575000	2	Lo
chr13	96640000	96645000	2	Lo
chr13	96675000	96680000	2	Lo
chr13	96685000	96690000	2	Lo
chr13	96695000	96700000	2	Lo
chr13	96720000	96725000	2	Lo
chr13	96725000	96730000	2	Lo
chr13	96730000	96735000	2	Lo
chr13	96765000	96770000	2	Lo
chr13	96770000	96775000	2	Lo
chr13	96785000	96790000	2	Lo
chr13	96890000	96895000	2	Lo
chr13	96940000	96945000	2	Lo
chr13	96975000	96980000	2	Lo
chr13	96980000	96985000	2	Lo
chr13	96985000	96990000	2	Lo
chr13	96990000	96995000	2	Lo
chr13	97030000	97035000	2	Lo
chr13	97040000	97045000	2	Lo
chr13	97730000	97735000	2	Lo
chr13	98080000	98085000	2	Lo
chr13	98210000	98215000	2	Lo
chr13	98330000	98335000	2	Lo
chr13	98400000	98405000	2	Lo
chr13	98415000	98420000	2	Lo
chr13	98515000	98520000	2	Lo
chr13	98525000	98530000	2	Lo
chr13	98560000	98565000	2	Lo
chr13	98670000	98675000	2	Lo
chr13	98770000	98775000	2	Lo
chr13	98805000	98810000	2	Lo
chr13	100065000	100070000	2	Lo
chr13	100095000	100100000	2	Lo
chr13	100150000	100155000	2	Lo
chr13	100405000	100410000	2	Lo
chr13	100495000	100500000	2	Lo
chr13	100525000	100530000	2	Lo
chr13	100530000	100535000	2	Lo
chr13	100545000	100550000	2	Lo
chr13	100555000	100560000	2	Lo
chr13	100620000	100625000	2	Lo
chr13	100685000	100690000	2	Lo
chr13	100710000	100715000	2	Lo
chr13	100820000	100825000	2	Lo
chr13	100835000	100840000	2	Lo
chr13	100845000	100850000	2	Lo
chr13	100945000	100950000	2	Lo
chr13	101000000	101005000	2	Lo
chr13	101015000	101020000	2	Lo
chr13	101070000	101075000	2	Lo
chr13	101105000	101110000	2	Lo
chr13	101150000	101155000	2	Lo
chr13	101260000	101265000	2	Lo
chr13	101270000	101275000	2	Lo
chr13	101280000	101285000	2	Lo
chr13	101300000	101305000	2	Lo
chr13	101350000	101355000	2	Lo
chr13	101355000	101360000	2	Lo
chr13	101455000	101460000	2	Lo
chr13	101475000	101480000	2	Lo
chr13	101510000	101515000	2	Lo
chr13	101575000	101580000	2	Lo
chr13	101580000	101585000	2	Lo
chr13	101605000	101610000	2	Lo
chr13	101740000	101745000	2	Lo
chr13	101805000	101810000	2	Lo
chr13	101820000	101825000	2	Lo
chr13	101865000	101870000	2	Lo
chr13	101870000	101875000	2	Lo
chr13	101885000	101890000	2	Lo
chr13	101890000	101895000	2	Lo
chr13	101910000	101915000	2	Lo
chr13	101935000	101940000	2	Lo
chr13	102000000	102005000	2	Lo
chr13	102005000	102010000	2	Lo
chr13	102060000	102065000	2	Lo
chr13	102085000	102090000	2	Lo
chr13	102095000	102100000	2	Lo
chr13	102140000	102145000	2	Lo
chr13	102145000	102150000	2	Lo
chr13	102160000	102165000	2	Lo
chr13	102170000	102175000	2	Lo
chr13	102275000	102280000	2	Lo
chr13	102280000	102285000	2	Lo
chr13	102310000	102315000	2	Lo
chr13	102325000	102330000	2	Lo
chr13	102535000	102540000	2	Lo
chr13	102605000	102610000	2	Lo
chr13	102650000	102655000	2	Lo
chr13	102655000	102660000	2	Lo
chr13	102675000	102680000	2	Lo
chr13	102715000	102720000	2	Lo
chr13	102795000	102800000	2	Lo
chr13	102800000	102805000	2	Lo
chr13	102810000	102815000	2	Lo
chr13	102840000	102845000	2	Lo
chr13	102880000	102885000	2	Lo
chr13	102960000	102965000	2	Lo
chr13	102985000	102990000	2	Lo
chr13	103015000	103020000	2	Lo
chr13	103050000	103055000	2	Lo
chr13	103055000	103060000	2	Lo
chr13	103130000	103135000	2	Lo
chr13	103140000	103145000	2	Lo
chr13	103160000	103165000	2	Lo
chr13	103165000	103170000	2	Lo
chr13	103270000	103275000	2	Lo
chr13	103280000	103285000	2	Lo
chr13	103310000	103315000	2	Lo
chr13	103315000	103320000	2	Lo
chr13	103360000	103365000	2	Lo
chr13	103370000	103375000	2	Lo
chr13	103385000	103390000	2	Lo
chr13	103390000	103395000	2	Lo
chr13	103425000	103430000	2	Lo
chr13	103445000	103450000	2	Lo
chr13	103535000	103540000	2	Lo
chr13	103555000	103560000	2	Lo
chr13	103600000	103605000	2	Lo
chr13	103605000	103610000	2	Lo
chr13	103620000	103625000	2	Lo
chr13	103625000	103630000	2	Lo
chr13	103720000	103725000	2	Lo
chr13	103735000	103740000	2	Lo
chr13	103795000	103800000	2	Lo
chr13	103810000	103815000	2	Lo
chr13	103860000	103865000	2	Lo
chr13	103890000	103895000	2	Lo
chr13	103895000	103900000	2	Lo
chr13	103925000	103930000	2	Lo
chr13	103945000	103950000	2	Lo
chr13	103965000	103970000	2	Lo
chr13	104085000	104090000	2	Lo
chr13	104120000	104125000	2	Lo
chr13	104255000	104260000	2	Lo
chr13	104305000	104310000	2	Lo
chr13	104315000	104320000	2	Lo
chr13	104325000	104330000	2	Lo
chr13	104335000	104340000	2	Lo
chr13	104340000	104345000	2	Lo
chr13	104445000	104450000	2	Lo
chr13	104490000	104495000	2	Lo
chr13	104500000	104505000	2	Lo
chr13	104510000	104515000	2	Lo
chr13	104520000	104525000	2	Lo
chr13	104545000	104550000	2	Lo
chr13	104570000	104575000	2	Lo
chr13	104655000	104660000	2	Lo
chr13	104680000	104685000	2	Lo
chr13	104715000	104720000	2	Lo
chr13	104735000	104740000	2	Lo
chr13	104760000	104765000	2	Lo
chr13	104765000	104770000	2	Lo
chr13	104780000	104785000	2	Lo
chr13	104790000	104795000	2	Lo
chr13	104830000	104835000	2	Lo
chr13	104845000	104850000	2	Lo
chr13	104855000	104860000	2	Lo
chr13	104925000	104930000	2	Lo
chr13	105035000	105040000	2	Lo
chr13	105050000	105055000	2	Lo
chr13	105120000	105125000	2	Lo
chr13	105240000	105245000	2	Lo
chr13	105290000	105295000	2	Lo
chr13	105300000	105305000	2	Lo
chr13	105820000	105825000	2	Lo
chr13	106450000	106455000	2	Lo
chr13	106825000	106830000	2	Lo
chr13	107125000	107130000	2	Lo
chr13	107195000	107200000	2	Lo
chr13	107340000	107345000	2	Lo
chr13	107345000	107350000	2	Lo
chr13	107415000	107420000	2	Lo
chr13	107440000	107445000	2	Lo
chr13	107580000	107585000	2	Lo
chr13	108020000	108025000	2	Lo
chr13	108025000	108030000	2	Lo
chr13	108065000	108070000	2	Lo
chr13	108075000	108080000	2	Lo
chr13	108165000	108170000	2	Lo
chr13	108190000	108195000	2	Lo
chr13	108255000	108260000	2	Lo
chr13	108265000	108270000	2	Lo
chr13	108345000	108350000	2	Lo
chr13	108355000	108360000	2	Lo
chr13	108385000	108390000	2	Lo
chr13	108390000	108395000	2	Lo
chr13	108405000	108410000	2	Lo
chr13	108510000	108515000	2	Lo
chr13	108540000	108545000	2	Lo
chr13	108565000	108570000	2	Lo
chr13	108620000	108625000	2	Lo
chr13	108650000	108655000	2	Lo
chr13	108655000	108660000	2	Lo
chr13	108660000	108665000	2	Lo
chr13	108670000	108675000	2	Lo
chr13	108685000	108690000	2	Lo
chr13	108690000	108695000	2	Lo
chr13	108700000	108705000	2	Lo
chr13	108740000	108745000	2	Lo
chr13	108765000	108770000	2	Lo
chr13	108820000	108825000	2	Lo
chr13	108830000	108835000	2	Lo
chr13	108850000	108855000	2	Lo
chr13	108860000	108865000	2	Lo
chr13	108890000	108895000	2	Lo
chr13	108930000	108935000	2	Lo
chr13	108945000	108950000	2	Lo
chr13	108980000	108985000	2	Lo
chr13	109050000	109055000	2	Lo
chr13	109070000	109075000	2	Lo
chr13	109130000	109135000	2	Lo
chr13	109155000	109160000	2	Lo
chr13	109265000	109270000	2	Lo
chr13	109305000	109310000	2	Lo
chr13	109865000	109870000	2	Lo
chr13	109870000	109875000	2	Lo
chr13	110040000	110045000	2	Lo
chr13	110245000	110250000	2	Lo
chr13	110285000	110290000	2	Lo
chr13	110330000	110335000	2	Lo
chr13	110415000	110420000	2	Lo
chr13	110455000	110460000	2	Lo
chr13	110465000	110470000	2	Lo
chr13	110760000	110765000	2	Lo
chr13	110790000	110795000	2	Lo
chr13	110845000	110850000	2	Lo
chr13	110860000	110865000	2	Lo
chr13	110885000	110890000	2	Lo
chr13	110890000	110895000	2	Lo
chr13	110925000	110930000	2	Lo
chr13	110955000	110960000	2	Lo
chr13	110970000	110975000	2	Lo
chr13	111025000	111030000	2	Lo
chr13	111060000	111065000	2	Lo
chr13	111100000	111105000	2	Lo
chr13	111130000	111135000	2	Lo
chr13	111135000	111140000	2	Lo
chr13	111140000	111145000	2	Lo
chr13	111160000	111165000	2	Lo
chr13	111180000	111185000	2	Lo
chr13	111200000	111205000	2	Lo
chr13	111320000	111325000	2	Lo
chr13	111325000	111330000	2	Lo
chr13	111335000	111340000	2	Lo
chr13	111340000	111345000	2	Lo
chr13	111425000	111430000	2	Lo
chr13	111445000	111450000	2	Lo
chr13	111455000	111460000	2	Lo
chr13	111520000	111525000	2	Lo
chr13	111535000	111540000	2	Lo
chr13	111565000	111570000	2	Lo
chr13	111575000	111580000	2	Lo
chr13	111585000	111590000	2	Lo
chr13	111590000	111595000	2	Lo
chr13	111605000	111610000	2	Lo
chr13	111615000	111620000	2	Lo
chr13	111640000	111645000	2	Lo
chr13	111660000	111665000	2	Lo
chr13	111715000	111720000	2	Lo
chr13	111775000	111780000	2	Lo
chr13	111820000	111825000	2	Lo
chr13	111830000	111835000	2	Lo
chr13	111850000	111855000	2	Lo
chr13	111885000	111890000	2	Lo
chr13	111920000	111925000	2	Lo
chr13	111970000	111975000	2	Lo
chr13	112025000	112030000	2	Lo
chr13	112040000	112045000	2	Lo
chr13	112045000	112050000	2	Lo
chr13	112055000	112060000	2	Lo
chr13	112135000	112140000	2	Lo
chr13	112190000	112195000	2	Lo
chr13	112205000	112210000	2	Lo
chr13	112215000	112220000	2	Lo
chr13	112230000	112235000	2	Lo
chr13	112300000	112305000	2	Lo
chr13	112320000	112325000	2	Lo
chr13	112380000	112385000	2	Lo
chr13	112405000	112410000	2	Lo
chr13	112470000	112475000	2	Lo
chr13	112475000	112480000	2	Lo
chr13	112510000	112515000	2	Lo
chr13	112540000	112545000	2	Lo
chr13	112600000	112605000	2	Lo
chr13	112615000	112620000	2	Lo
chr13	112620000	112625000	2	Lo
chr13	112630000	112635000	2	Lo
chr13	112705000	112710000	2	Lo
chr13	112765000	112770000	2	Lo
chr13	112775000	112780000	2	Lo
chr13	112790000	112795000	2	Lo
chr13	112805000	112810000	2	Lo
chr13	112850000	112855000	2	Lo
chr13	112865000	112870000	2	Lo
chr13	112875000	112880000	2	Lo
chr13	112885000	112890000	2	Lo
chr13	112900000	112905000	2	Lo
chr13	113000000	113005000	2	Lo
chr13	113005000	113010000	2	Lo
chr13	113055000	113060000	2	Lo
chr13	113085000	113090000	2	Lo
chr13	113095000	113100000	2	Lo
chr13	113115000	113120000	2	Lo
chr13	113135000	113140000	2	Lo
chr13	113155000	113160000	2	Lo
chr13	113160000	113165000	2	Lo
chr13	113170000	113175000	2	Lo
chr13	113205000	113210000	2	Lo
chr13	113270000	113275000	2	Lo
chr13	113385000	113390000	2	Lo
chr13	113395000	113400000	2	Lo
chr13	113440000	113445000	2	Lo
chr13	113455000	113460000	2	Lo
chr13	113495000	113500000	2	Lo
chr13	113500000	113505000	2	Lo
chr13	113510000	113515000	2	Lo
chr13	113540000	113545000	2	Lo
chr13	113560000	113565000	2	Lo
chr13	113665000	113670000	2	Lo
chr13	113715000	113720000	2	Lo
chr13	113755000	113760000	2	Lo
chr13	113765000	113770000	2	Lo
chr13	113770000	113775000	2	Lo
chr13	113840000	113845000	2	Lo
chr13	113875000	113880000	2	Lo
chr13	113940000	113945000	2	Lo
chr13	114000000	114005000	2	Lo
chr13	114015000	114020000	2	Lo
chr13	114050000	114055000	2	Lo
chr13	114095000	114100000	2	Lo
chr13	114105000	114110000	2	Lo
chr13	114115000	114120000	2	Lo
chr13	114155000	114160000	2	Lo
chr13	114160000	114165000	2	Lo
chr13	114190000	114195000	2	Lo
chr13	114205000	114210000	2	Lo
chr13	114220000	114225000	2	Lo
chr13	114230000	114235000	2	Lo
chr13	114235000	114240000	2	Lo
chr13	114335000	114340000	2	Lo
chr13	114345000	114350000	2	Lo
chr13	114360000	114365000	2	Lo
chr13	114380000	114385000	2	Lo
chr13	114420000	114425000	2	Lo
chr13	114430000	114435000	2	Lo
chr13	114460000	114465000	2	Lo
chr13	114510000	114515000	2	Lo
chr13	114515000	114520000	2	Lo
chr13	114560000	114565000	2	Lo
chr13	114600000	114605000	2	Lo
chr13	114650000	114655000	2	Lo
chr13	114705000	114710000	2	Lo
chr13	114735000	114740000	2	Lo
chr13	114755000	114760000	2	Lo
chr13	114760000	114765000	2	Lo
chr13	114765000	114770000	2	Lo
chr13	114800000	114805000	2	Lo
chr13	114805000	114810000	2	Lo
chr13	114815000	114820000	2	Lo
chr13	114820000	114825000	2	Lo
chr13	114830000	114835000	2	Lo
chr13	114835000	114840000	2	Lo
chr13	114865000	114870000	2	Lo
chr13	114875000	114880000	2	Lo
chr13	114920000	114925000	2	Lo
chr13	114960000	114965000	2	Lo
chr13	116020000	116025000	2	Lo
chr13	116885000	116890000	2	Lo
chr13	116945000	116950000	2	Lo
chr13	117020000	117025000	2	Lo
chr13	117100000	117105000	2	Lo
chr13	117110000	117115000	2	Lo
chr13	117200000	117205000	2	Lo
chr13	117265000	117270000	2	Lo
chr13	117280000	117285000	2	Lo
chr13	117335000	117340000	2	Lo
chr13	117405000	117410000	2	Lo
chr13	117470000	117475000	2	Lo
chr13	117575000	117580000	2	Lo
chr13	117610000	117615000	2	Lo
chr13	117695000	117700000	2	Lo
chr13	117720000	117725000	2	Lo
chr13	117725000	117730000	2	Lo
chr13	117740000	117745000	2	Lo
chr13	117780000	117785000	2	Lo
chr13	117850000	117855000	2	Lo
chr13	117880000	117885000	2	Lo
chr13	117900000	117905000	2	Lo
chr13	117915000	117920000	2	Lo
chr13	118285000	118290000	2	Lo
chr13	118380000	118385000	2	Lo
chr13	118495000	118500000	2	Lo
chr13	118720000	118725000	2	Lo
chr13	119090000	119095000	2	Lo
chr13	119355000	119360000	2	Lo
chr13	119395000	119400000	2	Lo
chr13	119415000	119420000	2	Lo
chr13	119435000	119440000	2	Lo
chr13	119630000	119635000	2	Lo
chr13	119640000	119645000	2	Lo
chr13	119685000	119690000	2	Lo
chr13	119755000	119760000	2	Lo
chr14	7805000	7810000	2	Lo
chr14	7890000	7895000	2	Lo
chr14	8055000	8060000	2	Lo
chr14	8075000	8080000	2	Lo
chr14	8130000	8135000	2	Lo
chr14	8275000	8280000	2	Lo
chr14	8325000	8330000	2	Lo
chr14	8380000	8385000	2	Lo
chr14	8400000	8405000	2	Lo
chr14	8405000	8410000	2	Lo
chr14	8420000	8425000	2	Lo
chr14	8425000	8430000	2	Lo
chr14	8480000	8485000	2	Lo
chr14	8485000	8490000	2	Lo
chr14	8515000	8520000	2	Lo
chr14	8555000	8560000	2	Lo
chr14	8630000	8635000	2	Lo
chr14	8635000	8640000	2	Lo
chr14	8675000	8680000	2	Lo
chr14	8715000	8720000	2	Lo
chr14	8760000	8765000	2	Lo
chr14	8770000	8775000	2	Lo
chr14	8790000	8795000	2	Lo
chr14	8845000	8850000	2	Lo
chr14	8885000	8890000	2	Lo
chr14	8930000	8935000	2	Lo
chr14	8945000	8950000	2	Lo
chr14	8990000	8995000	2	Lo
chr14	9040000	9045000	2	Lo
chr14	9150000	9155000	2	Lo
chr14	9160000	9165000	2	Lo
chr14	9205000	9210000	2	Lo
chr14	9265000	9270000	2	Lo
chr14	9290000	9295000	2	Lo
chr14	9295000	9300000	2	Lo
chr14	9320000	9325000	2	Lo
chr14	9365000	9370000	2	Lo
chr14	9465000	9470000	2	Lo
chr14	9470000	9475000	2	Lo
chr14	9515000	9520000	2	Lo
chr14	9575000	9580000	2	Lo
chr14	9580000	9585000	2	Lo
chr14	9605000	9610000	2	Lo
chr14	9630000	9635000	2	Lo
chr14	9635000	9640000	2	Lo
chr14	9760000	9765000	2	Lo
chr14	9765000	9770000	2	Lo
chr14	9785000	9790000	2	Lo
chr14	9810000	9815000	2	Lo
chr14	9840000	9845000	2	Lo
chr14	9900000	9905000	2	Lo
chr14	10000000	10005000	2	Lo
chr14	10140000	10145000	2	Lo
chr14	10150000	10155000	2	Lo
chr14	10200000	10205000	2	Lo
chr14	10210000	10215000	2	Lo
chr14	10280000	10285000	2	Lo
chr14	10315000	10320000	2	Lo
chr14	10655000	10660000	2	Lo
chr14	10830000	10835000	2	Lo
chr14	10975000	10980000	2	Lo
chr14	11015000	11020000	2	Lo
chr14	11065000	11070000	2	Lo
chr14	11070000	11075000	2	Lo
chr14	11140000	11145000	2	Lo
chr14	11150000	11155000	2	Lo
chr14	11220000	11225000	2	Lo
chr14	11265000	11270000	2	Lo
chr14	11270000	11275000	2	Lo
chr14	11275000	11280000	2	Lo
chr14	11290000	11295000	2	Lo
chr14	11325000	11330000	2	Lo
chr14	11330000	11335000	2	Lo
chr14	11350000	11355000	2	Lo
chr14	11360000	11365000	2	Lo
chr14	11370000	11375000	2	Lo
chr14	11415000	11420000	2	Lo
chr14	11430000	11435000	2	Lo
chr14	11440000	11445000	2	Lo
chr14	11450000	11455000	2	Lo
chr14	11480000	11485000	2	Lo
chr14	11515000	11520000	2	Lo
chr14	11570000	11575000	2	Lo
chr14	11710000	11715000	2	Lo
chr14	11825000	11830000	2	Lo
chr14	11930000	11935000	2	Lo
chr14	11985000	11990000	2	Lo
chr14	12230000	12235000	2	Lo
chr14	12830000	12835000	2	Lo
chr14	12960000	12965000	2	Lo
chr14	12965000	12970000	2	Lo
chr14	13020000	13025000	2	Lo
chr14	13030000	13035000	2	Lo
chr14	13075000	13080000	2	Lo
chr14	13110000	13115000	2	Lo
chr14	13145000	13150000	2	Lo
chr14	13250000	13255000	2	Lo
chr14	13350000	13355000	2	Lo
chr14	13445000	13450000	2	Lo
chr14	13555000	13560000	2	Lo
chr14	13565000	13570000	2	Lo
chr14	13610000	13615000	2	Lo
chr14	13680000	13685000	2	Lo
chr14	13910000	13915000	2	Lo
chr14	13955000	13960000	2	Lo
chr14	13960000	13965000	2	Lo
chr14	13965000	13970000	2	Lo
chr14	13970000	13975000	2	Lo
chr14	13980000	13985000	2	Lo
chr14	13995000	14000000	2	Lo
chr14	14040000	14045000	2	Lo
chr14	14085000	14090000	2	Lo
chr14	14120000	14125000	2	Lo
chr14	14320000	14325000	2	Lo
chr14	14325000	14330000	2	Lo
chr14	14350000	14355000	2	Lo
chr14	14600000	14605000	2	Lo
chr14	14740000	14745000	2	Lo
chr14	14760000	14765000	2	Lo
chr14	14800000	14805000	2	Lo
chr14	14830000	14835000	2	Lo
chr14	14865000	14870000	2	Lo
chr14	14895000	14900000	2	Lo
chr14	14950000	14955000	2	Lo
chr14	14985000	14990000	2	Lo
chr14	15070000	15075000	2	Lo
chr14	15150000	15155000	2	Lo
chr14	15265000	15270000	2	Lo
chr14	15485000	15490000	2	Lo
chr14	16095000	16100000	2	Lo
chr14	16130000	16135000	2	Lo
chr14	16150000	16155000	2	Lo
chr14	16165000	16170000	2	Lo
chr14	16170000	16175000	2	Lo
chr14	16195000	16200000	2	Lo
chr14	16235000	16240000	2	Lo
chr14	16305000	16310000	2	Lo
chr14	16310000	16315000	2	Lo
chr14	16320000	16325000	2	Lo
chr14	16330000	16335000	2	Lo
chr14	16360000	16365000	2	Lo
chr14	16370000	16375000	2	Lo
chr14	16390000	16395000	2	Lo
chr14	16395000	16400000	2	Lo
chr14	16410000	16415000	2	Lo
chr14	16425000	16430000	2	Lo
chr14	16450000	16455000	2	Lo
chr14	16475000	16480000	2	Lo
chr14	16500000	16505000	2	Lo
chr14	16520000	16525000	2	Lo
chr14	16555000	16560000	2	Lo
chr14	16565000	16570000	2	Lo
chr14	16570000	16575000	2	Lo
chr14	16590000	16595000	2	Lo
chr14	16605000	16610000	2	Lo
chr14	16610000	16615000	2	Lo
chr14	16630000	16635000	2	Lo
chr14	16640000	16645000	2	Lo
chr14	16695000	16700000	2	Lo
chr14	16710000	16715000	2	Lo
chr14	16740000	16745000	2	Lo
chr14	16760000	16765000	2	Lo
chr14	16770000	16775000	2	Lo
chr14	16775000	16780000	2	Lo
chr14	16780000	16785000	2	Lo
chr14	16785000	16790000	2	Lo
chr14	16790000	16795000	2	Lo
chr14	16795000	16800000	2	Lo
chr14	16815000	16820000	2	Lo
chr14	16820000	16825000	2	Lo
chr14	16825000	16830000	2	Lo
chr14	16860000	16865000	2	Lo
chr14	16925000	16930000	2	Lo
chr14	16940000	16945000	2	Lo
chr14	17000000	17005000	2	Lo
chr14	17045000	17050000	2	Lo
chr14	17050000	17055000	2	Lo
chr14	17175000	17180000	2	Lo
chr14	17200000	17205000	2	Lo
chr14	17400000	17405000	2	Lo
chr14	17405000	17410000	2	Lo
chr14	17410000	17415000	2	Lo
chr14	17510000	17515000	2	Lo
chr14	17560000	17565000	2	Lo
chr14	17570000	17575000	2	Lo
chr14	17585000	17590000	2	Lo
chr14	17655000	17660000	2	Lo
chr14	17685000	17690000	2	Lo
chr14	17690000	17695000	2	Lo
chr14	17710000	17715000	2	Lo
chr14	17720000	17725000	2	Lo
chr14	17735000	17740000	2	Lo
chr14	17770000	17775000	2	Lo
chr14	17835000	17840000	2	Lo
chr14	17845000	17850000	2	Lo
chr14	17850000	17855000	2	Lo
chr14	17890000	17895000	2	Lo
chr14	17930000	17935000	2	Lo
chr14	17975000	17980000	2	Lo
chr14	18045000	18050000	2	Lo
chr14	18060000	18065000	2	Lo
chr14	18070000	18075000	2	Lo
chr14	18085000	18090000	2	Lo
chr14	18120000	18125000	2	Lo
chr14	18135000	18140000	2	Lo
chr14	18145000	18150000	2	Lo
chr14	18195000	18200000	2	Lo
chr14	18220000	18225000	2	Lo
chr14	18230000	18235000	2	Lo
chr14	18295000	18300000	2	Lo
chr14	18360000	18365000	2	Lo
chr14	18455000	18460000	2	Lo
chr14	18470000	18475000	2	Lo
chr14	18485000	18490000	2	Lo
chr14	18540000	18545000	2	Lo
chr14	18560000	18565000	2	Lo
chr14	18575000	18580000	2	Lo
chr14	18580000	18585000	2	Lo
chr14	18585000	18590000	2	Lo
chr14	18720000	18725000	2	Lo
chr14	18730000	18735000	2	Lo
chr14	18740000	18745000	2	Lo
chr14	18760000	18765000	2	Lo
chr14	18765000	18770000	2	Lo
chr14	18785000	18790000	2	Lo
chr14	18880000	18885000	2	Lo
chr14	18930000	18935000	2	Lo
chr14	18970000	18975000	2	Lo
chr14	18985000	18990000	2	Lo
chr14	18990000	18995000	2	Lo
chr14	19795000	19800000	2	Lo
chr14	19965000	19970000	2	Lo
chr14	20895000	20900000	2	Lo
chr14	20945000	20950000	2	Lo
chr14	22010000	22015000	2	Lo
chr14	22025000	22030000	2	Lo
chr14	22050000	22055000	2	Lo
chr14	22060000	22065000	2	Lo
chr14	22155000	22160000	2	Lo
chr14	22165000	22170000	2	Lo
chr14	22180000	22185000	2	Lo
chr14	22195000	22200000	2	Lo
chr14	22205000	22210000	2	Lo
chr14	22210000	22215000	2	Lo
chr14	22230000	22235000	2	Lo
chr14	22240000	22245000	2	Lo
chr14	22245000	22250000	2	Lo
chr14	22315000	22320000	2	Lo
chr14	22325000	22330000	2	Lo
chr14	22385000	22390000	2	Lo
chr14	22460000	22465000	2	Lo
chr14	22495000	22500000	2	Lo
chr14	22510000	22515000	2	Lo
chr14	22515000	22520000	2	Lo
chr14	22520000	22525000	2	Lo
chr14	22525000	22530000	2	Lo
chr14	22535000	22540000	2	Lo
chr14	22580000	22585000	2	Lo
chr14	22585000	22590000	2	Lo
chr14	22610000	22615000	2	Lo
chr14	22675000	22680000	2	Lo
chr14	22700000	22705000	2	Lo
chr14	22715000	22720000	2	Lo
chr14	22745000	22750000	2	Lo
chr14	22770000	22775000	2	Lo
chr14	22785000	22790000	2	Lo
chr14	22850000	22855000	2	Lo
chr14	22870000	22875000	2	Lo
chr14	22880000	22885000	2	Lo
chr14	22885000	22890000	2	Lo
chr14	22895000	22900000	2	Lo
chr14	22965000	22970000	2	Lo
chr14	22990000	22995000	2	Lo
chr14	22995000	23000000	2	Lo
chr14	23120000	23125000	2	Lo
chr14	23255000	23260000	2	Lo
chr14	24340000	24345000	2	Lo
chr14	24350000	24355000	2	Lo
chr14	24415000	24420000	2	Lo
chr14	25875000	25880000	2	Lo
chr14	26355000	26360000	2	Lo
chr14	26375000	26380000	2	Lo
chr14	26400000	26405000	2	Lo
chr14	26405000	26410000	2	Lo
chr14	26425000	26430000	2	Lo
chr14	26435000	26440000	2	Lo
chr14	26450000	26455000	2	Lo
chr14	26460000	26465000	2	Lo
chr14	26540000	26545000	2	Lo
chr14	26580000	26585000	2	Lo
chr14	26585000	26590000	2	Lo
chr14	26605000	26610000	2	Lo
chr14	26720000	26725000	2	Lo
chr14	26760000	26765000	2	Lo
chr14	26780000	26785000	2	Lo
chr14	26830000	26835000	2	Lo
chr14	26865000	26870000	2	Lo
chr14	26880000	26885000	2	Lo
chr14	26975000	26980000	2	Lo
chr14	27745000	27750000	2	Lo
chr14	28030000	28035000	2	Lo
chr14	28090000	28095000	2	Lo
chr14	28110000	28115000	2	Lo
chr14	28185000	28190000	2	Lo
chr14	28525000	28530000	2	Lo
chr14	28535000	28540000	2	Lo
chr14	28620000	28625000	2	Lo
chr14	28630000	28635000	2	Lo
chr14	28675000	28680000	2	Lo
chr14	28790000	28795000	2	Lo
chr14	28810000	28815000	2	Lo
chr14	32185000	32190000	2	Lo
chr14	32390000	32395000	2	Lo
chr14	32495000	32500000	2	Lo
chr14	32725000	32730000	2	Lo
chr14	32810000	32815000	2	Lo
chr14	32845000	32850000	2	Lo
chr14	32850000	32855000	2	Lo
chr14	33000000	33005000	2	Lo
chr14	33290000	33295000	2	Lo
chr14	33385000	33390000	2	Lo
chr14	33620000	33625000	2	Lo
chr14	33645000	33650000	2	Lo
chr14	34120000	34125000	2	Lo
chr14	35030000	35035000	2	Lo
chr14	35070000	35075000	2	Lo
chr14	35220000	35225000	2	Lo
chr14	35295000	35300000	2	Lo
chr14	35395000	35400000	2	Lo
chr14	35405000	35410000	2	Lo
chr14	35450000	35455000	2	Lo
chr14	35455000	35460000	2	Lo
chr14	35460000	35465000	2	Lo
chr14	35510000	35515000	2	Lo
chr14	35515000	35520000	2	Lo
chr14	35550000	35555000	2	Lo
chr14	35585000	35590000	2	Lo
chr14	35590000	35595000	2	Lo
chr14	35595000	35600000	2	Lo
chr14	35645000	35650000	2	Lo
chr14	35660000	35665000	2	Lo
chr14	35685000	35690000	2	Lo
chr14	35775000	35780000	2	Lo
chr14	35830000	35835000	2	Lo
chr14	35845000	35850000	2	Lo
chr14	35890000	35895000	2	Lo
chr14	35930000	35935000	2	Lo
chr14	35955000	35960000	2	Lo
chr14	35960000	35965000	2	Lo
chr14	35975000	35980000	2	Lo
chr14	36030000	36035000	2	Lo
chr14	36160000	36165000	2	Lo
chr14	36175000	36180000	2	Lo
chr14	36255000	36260000	2	Lo
chr14	36320000	36325000	2	Lo
chr14	36400000	36405000	2	Lo
chr14	36475000	36480000	2	Lo
chr14	36500000	36505000	2	Lo
chr14	36510000	36515000	2	Lo
chr14	36625000	36630000	2	Lo
chr14	36650000	36655000	2	Lo
chr14	36705000	36710000	2	Lo
chr14	36710000	36715000	2	Lo
chr14	36745000	36750000	2	Lo
chr14	36760000	36765000	2	Lo
chr14	36775000	36780000	2	Lo
chr14	36780000	36785000	2	Lo
chr14	36875000	36880000	2	Lo
chr14	36880000	36885000	2	Lo
chr14	36935000	36940000	2	Lo
chr14	36945000	36950000	2	Lo
chr14	36950000	36955000	2	Lo
chr14	37175000	37180000	2	Lo
chr14	38005000	38010000	2	Lo
chr14	38145000	38150000	2	Lo
chr14	38380000	38385000	2	Lo
chr14	38430000	38435000	2	Lo
chr14	38445000	38450000	2	Lo
chr14	38510000	38515000	2	Lo
chr14	38515000	38520000	2	Lo
chr14	38585000	38590000	2	Lo
chr14	38660000	38665000	2	Lo
chr14	38670000	38675000	2	Lo
chr14	38695000	38700000	2	Lo
chr14	38720000	38725000	2	Lo
chr14	38755000	38760000	2	Lo
chr14	38850000	38855000	2	Lo
chr14	38955000	38960000	2	Lo
chr14	39085000	39090000	2	Lo
chr14	39375000	39380000	2	Lo
chr14	39445000	39450000	2	Lo
chr14	39780000	39785000	2	Lo
chr14	39810000	39815000	2	Lo
chr14	40235000	40240000	2	Lo
chr14	40275000	40280000	2	Lo
chr14	40330000	40335000	2	Lo
chr14	40520000	40525000	2	Lo
chr14	40560000	40565000	2	Lo
chr14	40665000	40670000	2	Lo
chr14	40670000	40675000	2	Lo
chr14	40850000	40855000	2	Lo
chr14	40865000	40870000	2	Lo
chr14	40875000	40880000	2	Lo
chr14	40885000	40890000	2	Lo
chr14	40900000	40905000	2	Lo
chr14	40920000	40925000	2	Lo
chr14	40935000	40940000	2	Lo
chr14	40940000	40945000	2	Lo
chr14	40970000	40975000	2	Lo
chr14	40995000	41000000	2	Lo
chr14	44955000	44960000	2	Lo
chr14	45030000	45035000	2	Lo
chr14	45060000	45065000	2	Lo
chr14	45115000	45120000	2	Lo
chr14	45120000	45125000	2	Lo
chr14	45190000	45195000	2	Lo
chr14	45195000	45200000	2	Lo
chr14	45235000	45240000	2	Lo
chr14	45280000	45285000	2	Lo
chr14	45375000	45380000	2	Lo
chr14	45715000	45720000	2	Lo
chr14	45720000	45725000	2	Lo
chr14	45825000	45830000	2	Lo
chr14	45860000	45865000	2	Lo
chr14	45910000	45915000	2	Lo
chr14	45940000	45945000	2	Lo
chr14	45950000	45955000	2	Lo
chr14	45955000	45960000	2	Lo
chr14	45965000	45970000	2	Lo
chr14	46030000	46035000	2	Lo
chr14	46040000	46045000	2	Lo
chr14	46045000	46050000	2	Lo
chr14	46070000	46075000	2	Lo
chr14	46075000	46080000	2	Lo
chr14	46130000	46135000	2	Lo
chr14	46140000	46145000	2	Lo
chr14	46200000	46205000	2	Lo
chr14	46205000	46210000	2	Lo
chr14	46210000	46215000	2	Lo
chr14	46230000	46235000	2	Lo
chr14	46245000	46250000	2	Lo
chr14	46250000	46255000	2	Lo
chr14	46275000	46280000	2	Lo
chr14	46285000	46290000	2	Lo
chr14	46320000	46325000	2	Lo
chr14	46350000	46355000	2	Lo
chr14	46395000	46400000	2	Lo
chr14	46435000	46440000	2	Lo
chr14	46450000	46455000	2	Lo
chr14	46460000	46465000	2	Lo
chr14	46500000	46505000	2	Lo
chr14	46545000	46550000	2	Lo
chr14	46560000	46565000	2	Lo
chr14	46575000	46580000	2	Lo
chr14	46615000	46620000	2	Lo
chr14	46640000	46645000	2	Lo
chr14	46685000	46690000	2	Lo
chr14	46690000	46695000	2	Lo
chr14	46710000	46715000	2	Lo
chr14	46865000	46870000	2	Lo
chr14	46875000	46880000	2	Lo
chr14	46985000	46990000	2	Lo
chr14	47150000	47155000	2	Lo
chr14	47400000	47405000	2	Lo
chr14	47585000	47590000	2	Lo
chr14	47630000	47635000	2	Lo
chr14	47760000	47765000	2	Lo
chr14	47975000	47980000	2	Lo
chr14	48215000	48220000	2	Lo
chr14	48275000	48280000	2	Lo
chr14	48380000	48385000	2	Lo
chr14	48615000	48620000	2	Lo
chr14	48635000	48640000	2	Lo
chr14	48685000	48690000	2	Lo
chr14	48720000	48725000	2	Lo
chr14	48725000	48730000	2	Lo
chr14	48750000	48755000	2	Lo
chr14	48755000	48760000	2	Lo
chr14	48760000	48765000	2	Lo
chr14	48780000	48785000	2	Lo
chr14	48785000	48790000	2	Lo
chr14	48855000	48860000	2	Lo
chr14	48865000	48870000	2	Lo
chr14	48945000	48950000	2	Lo
chr14	49005000	49010000	2	Lo
chr14	49010000	49015000	2	Lo
chr14	49055000	49060000	2	Lo
chr14	49095000	49100000	2	Lo
chr14	49100000	49105000	2	Lo
chr14	49105000	49110000	2	Lo
chr14	49110000	49115000	2	Lo
chr14	49120000	49125000	2	Lo
chr14	49135000	49140000	2	Lo
chr14	49140000	49145000	2	Lo
chr14	49155000	49160000	2	Lo
chr14	49180000	49185000	2	Lo
chr14	49195000	49200000	2	Lo
chr14	49215000	49220000	2	Lo
chr14	49230000	49235000	2	Lo
chr14	49235000	49240000	2	Lo
chr14	49250000	49255000	2	Lo
chr14	49260000	49265000	2	Lo
chr14	49265000	49270000	2	Lo
chr14	49305000	49310000	2	Lo
chr14	49340000	49345000	2	Lo
chr14	49350000	49355000	2	Lo
chr14	49375000	49380000	2	Lo
chr14	49425000	49430000	2	Lo
chr14	49435000	49440000	2	Lo
chr14	49465000	49470000	2	Lo
chr14	49490000	49495000	2	Lo
chr14	49510000	49515000	2	Lo
chr14	49520000	49525000	2	Lo
chr14	49580000	49585000	2	Lo
chr14	49585000	49590000	2	Lo
chr14	49625000	49630000	2	Lo
chr14	49665000	49670000	2	Lo
chr14	49710000	49715000	2	Lo
chr14	49715000	49720000	2	Lo
chr14	49740000	49745000	2	Lo
chr14	49785000	49790000	2	Lo
chr14	49800000	49805000	2	Lo
chr14	49820000	49825000	2	Lo
chr14	49885000	49890000	2	Lo
chr14	50815000	50820000	2	Lo
chr14	51090000	51095000	2	Lo
chr14	51140000	51145000	2	Lo
chr14	51170000	51175000	2	Lo
chr14	51180000	51185000	2	Lo
chr14	51195000	51200000	2	Lo
chr14	51520000	51525000	2	Lo
chr14	51785000	51790000	2	Lo
chr14	51790000	51795000	2	Lo
chr14	51800000	51805000	2	Lo
chr14	51855000	51860000	2	Lo
chr14	51865000	51870000	2	Lo
chr14	51880000	51885000	2	Lo
chr14	51890000	51895000	2	Lo
chr14	51895000	51900000	2	Lo
chr14	51900000	51905000	2	Lo
chr14	51930000	51935000	2	Lo
chr14	51980000	51985000	2	Lo
chr14	51995000	52000000	2	Lo
chr14	52000000	52005000	2	Lo
chr14	52005000	52010000	2	Lo
chr14	52050000	52055000	2	Lo
chr14	52095000	52100000	2	Lo
chr14	52140000	52145000	2	Lo
chr14	52160000	52165000	2	Lo
chr14	52170000	52175000	2	Lo
chr14	52275000	52280000	2	Lo
chr14	52280000	52285000	2	Lo
chr14	52440000	52445000	2	Lo
chr14	52605000	52610000	2	Lo
chr14	54315000	54320000	2	Lo
chr14	56085000	56090000	2	Lo
chr14	56100000	56105000	2	Lo
chr14	56120000	56125000	2	Lo
chr14	56125000	56130000	2	Lo
chr14	56130000	56135000	2	Lo
chr14	56155000	56160000	2	Lo
chr14	56165000	56170000	2	Lo
chr14	56170000	56175000	2	Lo
chr14	56185000	56190000	2	Lo
chr14	56200000	56205000	2	Lo
chr14	56290000	56295000	2	Lo
chr14	56295000	56300000	2	Lo
chr14	56310000	56315000	2	Lo
chr14	56315000	56320000	2	Lo
chr14	56320000	56325000	2	Lo
chr14	56325000	56330000	2	Lo
chr14	56355000	56360000	2	Lo
chr14	56360000	56365000	2	Lo
chr14	56390000	56395000	2	Lo
chr14	56425000	56430000	2	Lo
chr14	56440000	56445000	2	Lo
chr14	56460000	56465000	2	Lo
chr14	56470000	56475000	2	Lo
chr14	56530000	56535000	2	Lo
chr14	56570000	56575000	2	Lo
chr14	56620000	56625000	2	Lo
chr14	56630000	56635000	2	Lo
chr14	56640000	56645000	2	Lo
chr14	56655000	56660000	2	Lo
chr14	56740000	56745000	2	Lo
chr14	56760000	56765000	2	Lo
chr14	56825000	56830000	2	Lo
chr14	56835000	56840000	2	Lo
chr14	56845000	56850000	2	Lo
chr14	56920000	56925000	2	Lo
chr14	56945000	56950000	2	Lo
chr14	56950000	56955000	2	Lo
chr14	56975000	56980000	2	Lo
chr14	56980000	56985000	2	Lo
chr14	57005000	57010000	2	Lo
chr14	57175000	57180000	2	Lo
chr14	57235000	57240000	2	Lo
chr14	57670000	57675000	2	Lo
chr14	57775000	57780000	2	Lo
chr14	57955000	57960000	2	Lo
chr14	58000000	58005000	2	Lo
chr14	58005000	58010000	2	Lo
chr14	58060000	58065000	2	Lo
chr14	58075000	58080000	2	Lo
chr14	58080000	58085000	2	Lo
chr14	58085000	58090000	2	Lo
chr14	58090000	58095000	2	Lo
chr14	58115000	58120000	2	Lo
chr14	58225000	58230000	2	Lo
chr14	58270000	58275000	2	Lo
chr14	58285000	58290000	2	Lo
chr14	58390000	58395000	2	Lo
chr14	58395000	58400000	2	Lo
chr14	58420000	58425000	2	Lo
chr14	58440000	58445000	2	Lo
chr14	58445000	58450000	2	Lo
chr14	58495000	58500000	2	Lo
chr14	58510000	58515000	2	Lo
chr14	58520000	58525000	2	Lo
chr14	58525000	58530000	2	Lo
chr14	58630000	58635000	2	Lo
chr14	58705000	58710000	2	Lo
chr14	58780000	58785000	2	Lo
chr14	58910000	58915000	2	Lo
chr14	58995000	59000000	2	Lo
chr14	59015000	59020000	2	Lo
chr14	59060000	59065000	2	Lo
chr14	59075000	59080000	2	Lo
chr14	59105000	59110000	2	Lo
chr14	59140000	59145000	2	Lo
chr14	59150000	59155000	2	Lo
chr14	59185000	59190000	2	Lo
chr14	59320000	59325000	2	Lo
chr14	59335000	59340000	2	Lo
chr14	59355000	59360000	2	Lo
chr14	59370000	59375000	2	Lo
chr14	59385000	59390000	2	Lo
chr14	59395000	59400000	2	Lo
chr14	59405000	59410000	2	Lo
chr14	59415000	59420000	2	Lo
chr14	59445000	59450000	2	Lo
chr14	59450000	59455000	2	Lo
chr14	59455000	59460000	2	Lo
chr14	59480000	59485000	2	Lo
chr14	59485000	59490000	2	Lo
chr14	59585000	59590000	2	Lo
chr14	59590000	59595000	2	Lo
chr14	59600000	59605000	2	Lo
chr14	59660000	59665000	2	Lo
chr14	59685000	59690000	2	Lo
chr14	59745000	59750000	2	Lo
chr14	59795000	59800000	2	Lo
chr14	59810000	59815000	2	Lo
chr14	59835000	59840000	2	Lo
chr14	59850000	59855000	2	Lo
chr14	59860000	59865000	2	Lo
chr14	59940000	59945000	2	Lo
chr14	59950000	59955000	2	Lo
chr14	59970000	59975000	2	Lo
chr14	60260000	60265000	2	Lo
chr14	60595000	60600000	2	Lo
chr14	61115000	61120000	2	Lo
chr14	61120000	61125000	2	Lo
chr14	61145000	61150000	2	Lo
chr14	61185000	61190000	2	Lo
chr14	61470000	61475000	2	Lo
chr14	61585000	61590000	2	Lo
chr14	61620000	61625000	2	Lo
chr14	61725000	61730000	2	Lo
chr14	61915000	61920000	2	Lo
chr14	61965000	61970000	2	Lo
chr14	62105000	62110000	2	Lo
chr14	62260000	62265000	2	Lo
chr14	62610000	62615000	2	Lo
chr14	62645000	62650000	2	Lo
chr14	63290000	63295000	2	Lo
chr14	63645000	63650000	2	Lo
chr14	65765000	65770000	2	Lo
chr14	65820000	65825000	2	Lo
chr14	66700000	66705000	2	Lo
chr14	67450000	67455000	2	Lo
chr14	68040000	68045000	2	Lo
chr14	68060000	68065000	2	Lo
chr14	68095000	68100000	2	Lo
chr14	68105000	68110000	2	Lo
chr14	68110000	68115000	2	Lo
chr14	68130000	68135000	2	Lo
chr14	68145000	68150000	2	Lo
chr14	68150000	68155000	2	Lo
chr14	68165000	68170000	2	Lo
chr14	68170000	68175000	2	Lo
chr14	68180000	68185000	2	Lo
chr14	68300000	68305000	2	Lo
chr14	68395000	68400000	2	Lo
chr14	68405000	68410000	2	Lo
chr14	68455000	68460000	2	Lo
chr14	68490000	68495000	2	Lo
chr14	68495000	68500000	2	Lo
chr14	68520000	68525000	2	Lo
chr14	68530000	68535000	2	Lo
chr14	68585000	68590000	2	Lo
chr14	68635000	68640000	2	Lo
chr14	68650000	68655000	2	Lo
chr14	68770000	68775000	2	Lo
chr14	68820000	68825000	2	Lo
chr14	68830000	68835000	2	Lo
chr14	68840000	68845000	2	Lo
chr14	68900000	68905000	2	Lo
chr14	68920000	68925000	2	Lo
chr14	68925000	68930000	2	Lo
chr14	68940000	68945000	2	Lo
chr14	68960000	68965000	2	Lo
chr14	68995000	69000000	2	Lo
chr14	69060000	69065000	2	Lo
chr14	69090000	69095000	2	Lo
chr14	69100000	69105000	2	Lo
chr14	69130000	69135000	2	Lo
chr14	69145000	69150000	2	Lo
chr14	69165000	69170000	2	Lo
chr14	69180000	69185000	2	Lo
chr14	69190000	69195000	2	Lo
chr14	69245000	69250000	2	Lo
chr14	69250000	69255000	2	Lo
chr14	69695000	69700000	2	Lo
chr14	69705000	69710000	2	Lo
chr14	69805000	69810000	2	Lo
chr14	69820000	69825000	2	Lo
chr14	69860000	69865000	2	Lo
chr14	69865000	69870000	2	Lo
chr14	69915000	69920000	2	Lo
chr14	69925000	69930000	2	Lo
chr14	69935000	69940000	2	Lo
chr14	69965000	69970000	2	Lo
chr14	69975000	69980000	2	Lo
chr14	69995000	70000000	2	Lo
chr14	71020000	71025000	2	Lo
chr14	71065000	71070000	2	Lo
chr14	71125000	71130000	2	Lo
chr14	71160000	71165000	2	Lo
chr14	71205000	71210000	2	Lo
chr14	71210000	71215000	2	Lo
chr14	71235000	71240000	2	Lo
chr14	71245000	71250000	2	Lo
chr14	71260000	71265000	2	Lo
chr14	71295000	71300000	2	Lo
chr14	71430000	71435000	2	Lo
chr14	71485000	71490000	2	Lo
chr14	71500000	71505000	2	Lo
chr14	71520000	71525000	2	Lo
chr14	71600000	71605000	2	Lo
chr14	71660000	71665000	2	Lo
chr14	71665000	71670000	2	Lo
chr14	71735000	71740000	2	Lo
chr14	71965000	71970000	2	Lo
chr14	71995000	72000000	2	Lo
chr14	72000000	72005000	2	Lo
chr14	72010000	72015000	2	Lo
chr14	72035000	72040000	2	Lo
chr14	72060000	72065000	2	Lo
chr14	72170000	72175000	2	Lo
chr14	72200000	72205000	2	Lo
chr14	72210000	72215000	2	Lo
chr14	72240000	72245000	2	Lo
chr14	72245000	72250000	2	Lo
chr14	72280000	72285000	2	Lo
chr14	72315000	72320000	2	Lo
chr14	72345000	72350000	2	Lo
chr14	72360000	72365000	2	Lo
chr14	72380000	72385000	2	Lo
chr14	72405000	72410000	2	Lo
chr14	72450000	72455000	2	Lo
chr14	72470000	72475000	2	Lo
chr14	72505000	72510000	2	Lo
chr14	72510000	72515000	2	Lo
chr14	72515000	72520000	2	Lo
chr14	72525000	72530000	2	Lo
chr14	72555000	72560000	2	Lo
chr14	72560000	72565000	2	Lo
chr14	72625000	72630000	2	Lo
chr14	72630000	72635000	2	Lo
chr14	72645000	72650000	2	Lo
chr14	72675000	72680000	2	Lo
chr14	72690000	72695000	2	Lo
chr14	72720000	72725000	2	Lo
chr14	72725000	72730000	2	Lo
chr14	72740000	72745000	2	Lo
chr14	72770000	72775000	2	Lo
chr14	72775000	72780000	2	Lo
chr14	72780000	72785000	2	Lo
chr14	72785000	72790000	2	Lo
chr14	72795000	72800000	2	Lo
chr14	72805000	72810000	2	Lo
chr14	72820000	72825000	2	Lo
chr14	72865000	72870000	2	Lo
chr14	72870000	72875000	2	Lo
chr14	72925000	72930000	2	Lo
chr14	73005000	73010000	2	Lo
chr14	73010000	73015000	2	Lo
chr14	73045000	73050000	2	Lo
chr14	73060000	73065000	2	Lo
chr14	73065000	73070000	2	Lo
chr14	73265000	73270000	2	Lo
chr14	73270000	73275000	2	Lo
chr14	73275000	73280000	2	Lo
chr14	73300000	73305000	2	Lo
chr14	73315000	73320000	2	Lo
chr14	73320000	73325000	2	Lo
chr14	73460000	73465000	2	Lo
chr14	73575000	73580000	2	Lo
chr14	73590000	73595000	2	Lo
chr14	73600000	73605000	2	Lo
chr14	73605000	73610000	2	Lo
chr14	73640000	73645000	2	Lo
chr14	73720000	73725000	2	Lo
chr14	73735000	73740000	2	Lo
chr14	73745000	73750000	2	Lo
chr14	73765000	73770000	2	Lo
chr14	73785000	73790000	2	Lo
chr14	73810000	73815000	2	Lo
chr14	73820000	73825000	2	Lo
chr14	73845000	73850000	2	Lo
chr14	73885000	73890000	2	Lo
chr14	73930000	73935000	2	Lo
chr14	73980000	73985000	2	Lo
chr14	73985000	73990000	2	Lo
chr14	74015000	74020000	2	Lo
chr14	74025000	74030000	2	Lo
chr14	74075000	74080000	2	Lo
chr14	74155000	74160000	2	Lo
chr14	74210000	74215000	2	Lo
chr14	74215000	74220000	2	Lo
chr14	74245000	74250000	2	Lo
chr14	74250000	74255000	2	Lo
chr14	74255000	74260000	2	Lo
chr14	74265000	74270000	2	Lo
chr14	74285000	74290000	2	Lo
chr14	74475000	74480000	2	Lo
chr14	74495000	74500000	2	Lo
chr14	74525000	74530000	2	Lo
chr14	74545000	74550000	2	Lo
chr14	74620000	74625000	2	Lo
chr14	74665000	74670000	2	Lo
chr14	74670000	74675000	2	Lo
chr14	74685000	74690000	2	Lo
chr14	74710000	74715000	2	Lo
chr14	74715000	74720000	2	Lo
chr14	74840000	74845000	2	Lo
chr14	74855000	74860000	2	Lo
chr14	74890000	74895000	2	Lo
chr14	74940000	74945000	2	Lo
chr14	74955000	74960000	2	Lo
chr14	74960000	74965000	2	Lo
chr14	74970000	74975000	2	Lo
chr14	74975000	74980000	2	Lo
chr14	74980000	74985000	2	Lo
chr14	75100000	75105000	2	Lo
chr14	75335000	75340000	2	Lo
chr14	75355000	75360000	2	Lo
chr14	76230000	76235000	2	Lo
chr14	77060000	77065000	2	Lo
chr14	78005000	78010000	2	Lo
chr14	78125000	78130000	2	Lo
chr14	78135000	78140000	2	Lo
chr14	78190000	78195000	2	Lo
chr14	78325000	78330000	2	Lo
chr14	78995000	79000000	2	Lo
chr14	79575000	79580000	2	Lo
chr14	79945000	79950000	2	Lo
chr14	79950000	79955000	2	Lo
chr14	80030000	80035000	2	Lo
chr14	80240000	80245000	2	Lo
chr14	80250000	80255000	2	Lo
chr14	80330000	80335000	2	Lo
chr14	80375000	80380000	2	Lo
chr14	80485000	80490000	2	Lo
chr14	80560000	80565000	2	Lo
chr14	80570000	80575000	2	Lo
chr14	80865000	80870000	2	Lo
chr14	81400000	81405000	2	Lo
chr14	86315000	86320000	2	Lo
chr14	86390000	86395000	2	Lo
chr14	86690000	86695000	2	Lo
chr14	86755000	86760000	2	Lo
chr14	86865000	86870000	2	Lo
chr14	87370000	87375000	2	Lo
chr14	87385000	87390000	2	Lo
chr14	87465000	87470000	2	Lo
chr14	87530000	87535000	2	Lo
chr14	87565000	87570000	2	Lo
chr14	87580000	87585000	2	Lo
chr14	87615000	87620000	2	Lo
chr14	87625000	87630000	2	Lo
chr14	87960000	87965000	2	Lo
chr14	87965000	87970000	2	Lo
chr14	93035000	93040000	2	Lo
chr14	93050000	93055000	2	Lo
chr14	93065000	93070000	2	Lo
chr14	93115000	93120000	2	Lo
chr14	93120000	93125000	2	Lo
chr14	93135000	93140000	2	Lo
chr14	93150000	93155000	2	Lo
chr14	93215000	93220000	2	Lo
chr14	93225000	93230000	2	Lo
chr14	93245000	93250000	2	Lo
chr14	93280000	93285000	2	Lo
chr14	93290000	93295000	2	Lo
chr14	93305000	93310000	2	Lo
chr14	93315000	93320000	2	Lo
chr14	93320000	93325000	2	Lo
chr14	93340000	93345000	2	Lo
chr14	93345000	93350000	2	Lo
chr14	93370000	93375000	2	Lo
chr14	93375000	93380000	2	Lo
chr14	93385000	93390000	2	Lo
chr14	93400000	93405000	2	Lo
chr14	93405000	93410000	2	Lo
chr14	93455000	93460000	2	Lo
chr14	93465000	93470000	2	Lo
chr14	93500000	93505000	2	Lo
chr14	93525000	93530000	2	Lo
chr14	93560000	93565000	2	Lo
chr14	93625000	93630000	2	Lo
chr14	93660000	93665000	2	Lo
chr14	93695000	93700000	2	Lo
chr14	93710000	93715000	2	Lo
chr14	93735000	93740000	2	Lo
chr14	93760000	93765000	2	Lo
chr14	93785000	93790000	2	Lo
chr14	93800000	93805000	2	Lo
chr14	93805000	93810000	2	Lo
chr14	93815000	93820000	2	Lo
chr14	93840000	93845000	2	Lo
chr14	93850000	93855000	2	Lo
chr14	93860000	93865000	2	Lo
chr14	93865000	93870000	2	Lo
chr14	98050000	98055000	2	Lo
chr14	99000000	99005000	2	Lo
chr14	99010000	99015000	2	Lo
chr14	99080000	99085000	2	Lo
chr14	99090000	99095000	2	Lo
chr14	99145000	99150000	2	Lo
chr14	99155000	99160000	2	Lo
chr14	99215000	99220000	2	Lo
chr14	99255000	99260000	2	Lo
chr14	99330000	99335000	2	Lo
chr14	99390000	99395000	2	Lo
chr14	99395000	99400000	2	Lo
chr14	99460000	99465000	2	Lo
chr14	99645000	99650000	2	Lo
chr14	99670000	99675000	2	Lo
chr14	99675000	99680000	2	Lo
chr14	99705000	99710000	2	Lo
chr14	99775000	99780000	2	Lo
chr14	99790000	99795000	2	Lo
chr14	99935000	99940000	2	Lo
chr14	99975000	99980000	2	Lo
chr14	100005000	100010000	2	Lo
chr14	100035000	100040000	2	Lo
chr14	100045000	100050000	2	Lo
chr14	100095000	100100000	2	Lo
chr14	100110000	100115000	2	Lo
chr14	100140000	100145000	2	Lo
chr14	100150000	100155000	2	Lo
chr14	100155000	100160000	2	Lo
chr14	100165000	100170000	2	Lo
chr14	100195000	100200000	2	Lo
chr14	100260000	100265000	2	Lo
chr14	100300000	100305000	2	Lo
chr14	100340000	100345000	2	Lo
chr14	100350000	100355000	2	Lo
chr14	100355000	100360000	2	Lo
chr14	100365000	100370000	2	Lo
chr14	100375000	100380000	2	Lo
chr14	100405000	100410000	2	Lo
chr14	100415000	100420000	2	Lo
chr14	100480000	100485000	2	Lo
chr14	100505000	100510000	2	Lo
chr14	100545000	100550000	2	Lo
chr14	100585000	100590000	2	Lo
chr14	100590000	100595000	2	Lo
chr14	100610000	100615000	2	Lo
chr14	100630000	100635000	2	Lo
chr14	100720000	100725000	2	Lo
chr14	100820000	100825000	2	Lo
chr14	100840000	100845000	2	Lo
chr14	100860000	100865000	2	Lo
chr14	100885000	100890000	2	Lo
chr14	100960000	100965000	2	Lo
chr14	100980000	100985000	2	Lo
chr14	101060000	101065000	2	Lo
chr14	101105000	101110000	2	Lo
chr14	101120000	101125000	2	Lo
chr14	101200000	101205000	2	Lo
chr14	101205000	101210000	2	Lo
chr14	101270000	101275000	2	Lo
chr14	101285000	101290000	2	Lo
chr14	101300000	101305000	2	Lo
chr14	101310000	101315000	2	Lo
chr14	101325000	101330000	2	Lo
chr14	101330000	101335000	2	Lo
chr14	101450000	101455000	2	Lo
chr14	101455000	101460000	2	Lo
chr14	101520000	101525000	2	Lo
chr14	101530000	101535000	2	Lo
chr14	101560000	101565000	2	Lo
chr14	101575000	101580000	2	Lo
chr14	101580000	101585000	2	Lo
chr14	101590000	101595000	2	Lo
chr14	101600000	101605000	2	Lo
chr14	101620000	101625000	2	Lo
chr14	101630000	101635000	2	Lo
chr14	101635000	101640000	2	Lo
chr14	101655000	101660000	2	Lo
chr14	101675000	101680000	2	Lo
chr14	101690000	101695000	2	Lo
chr14	101705000	101710000	2	Lo
chr14	101720000	101725000	2	Lo
chr14	101745000	101750000	2	Lo
chr14	101780000	101785000	2	Lo
chr14	101825000	101830000	2	Lo
chr14	101855000	101860000	2	Lo
chr14	101875000	101880000	2	Lo
chr14	101885000	101890000	2	Lo
chr14	101900000	101905000	2	Lo
chr14	101905000	101910000	2	Lo
chr14	101935000	101940000	2	Lo
chr14	102035000	102040000	2	Lo
chr14	102160000	102165000	2	Lo
chr14	102200000	102205000	2	Lo
chr14	102515000	102520000	2	Lo
chr14	102540000	102545000	2	Lo
chr14	102835000	102840000	2	Lo
chr14	102880000	102885000	2	Lo
chr14	102910000	102915000	2	Lo
chr14	102965000	102970000	2	Lo
chr14	102970000	102975000	2	Lo
chr14	103000000	103005000	2	Lo
chr14	103035000	103040000	2	Lo
chr14	103080000	103085000	2	Lo
chr14	103175000	103180000	2	Lo
chr14	103300000	103305000	2	Lo
chr14	103330000	103335000	2	Lo
chr14	103405000	103410000	2	Lo
chr14	103710000	103715000	2	Lo
chr14	103925000	103930000	2	Lo
chr14	103960000	103965000	2	Lo
chr14	104450000	104455000	2	Lo
chr14	104470000	104475000	2	Lo
chr14	104610000	104615000	2	Lo
chr14	105015000	105020000	2	Lo
chr14	105025000	105030000	2	Lo
chr14	105115000	105120000	2	Lo
chr14	105120000	105125000	2	Lo
chr14	105145000	105150000	2	Lo
chr14	105150000	105155000	2	Lo
chr14	105160000	105165000	2	Lo
chr14	105190000	105195000	2	Lo
chr14	105195000	105200000	2	Lo
chr14	105225000	105230000	2	Lo
chr14	105300000	105305000	2	Lo
chr14	105365000	105370000	2	Lo
chr14	105410000	105415000	2	Lo
chr14	105420000	105425000	2	Lo
chr14	105460000	105465000	2	Lo
chr14	105475000	105480000	2	Lo
chr14	105485000	105490000	2	Lo
chr14	105535000	105540000	2	Lo
chr14	105575000	105580000	2	Lo
chr14	105620000	105625000	2	Lo
chr14	105665000	105670000	2	Lo
chr14	105710000	105715000	2	Lo
chr14	105725000	105730000	2	Lo
chr14	105755000	105760000	2	Lo
chr14	105870000	105875000	2	Lo
chr14	105880000	105885000	2	Lo
chr14	105905000	105910000	2	Lo
chr14	110175000	110180000	2	Lo
chr14	111225000	111230000	2	Lo
chr14	111345000	111350000	2	Lo
chr14	111385000	111390000	2	Lo
chr14	111670000	111675000	2	Lo
chr14	111830000	111835000	2	Lo
chr14	114070000	114075000	2	Lo
chr14	114965000	114970000	2	Lo
chr14	115090000	115095000	2	Lo
chr14	115400000	115405000	2	Lo
chr14	115455000	115460000	2	Lo
chr14	115635000	115640000	2	Lo
chr14	115820000	115825000	2	Lo
chr14	115840000	115845000	2	Lo
chr14	116125000	116130000	2	Lo
chr14	116285000	116290000	2	Lo
chr14	116320000	116325000	2	Lo
chr14	116350000	116355000	2	Lo
chr14	116390000	116395000	2	Lo
chr14	116555000	116560000	2	Lo
chr14	116625000	116630000	2	Lo
chr14	116650000	116655000	2	Lo
chr14	116945000	116950000	2	Lo
chr14	116995000	117000000	2	Lo
chr14	117025000	117030000	2	Lo
chr14	117105000	117110000	2	Lo
chr14	117140000	117145000	2	Lo
chr14	117160000	117165000	2	Lo
chr14	117235000	117240000	2	Lo
chr14	117250000	117255000	2	Lo
chr14	117270000	117275000	2	Lo
chr14	117320000	117325000	2	Lo
chr14	117380000	117385000	2	Lo
chr14	117435000	117440000	2	Lo
chr14	117440000	117445000	2	Lo
chr14	117465000	117470000	2	Lo
chr14	117490000	117495000	2	Lo
chr14	117505000	117510000	2	Lo
chr14	117515000	117520000	2	Lo
chr14	117550000	117555000	2	Lo
chr14	117555000	117560000	2	Lo
chr14	117580000	117585000	2	Lo
chr14	117605000	117610000	2	Lo
chr14	117610000	117615000	2	Lo
chr14	117640000	117645000	2	Lo
chr14	117660000	117665000	2	Lo
chr14	117665000	117670000	2	Lo
chr14	117685000	117690000	2	Lo
chr14	117690000	117695000	2	Lo
chr14	117715000	117720000	2	Lo
chr14	117740000	117745000	2	Lo
chr14	117770000	117775000	2	Lo
chr14	117780000	117785000	2	Lo
chr14	117860000	117865000	2	Lo
chr14	117870000	117875000	2	Lo
chr14	117875000	117880000	2	Lo
chr14	117890000	117895000	2	Lo
chr14	117895000	117900000	2	Lo
chr14	117915000	117920000	2	Lo
chr14	117955000	117960000	2	Lo
chr14	117985000	117990000	2	Lo
chr14	117990000	117995000	2	Lo
chr14	118355000	118360000	2	Lo
chr14	118645000	118650000	2	Lo
chr14	119035000	119040000	2	Lo
chr14	119050000	119055000	2	Lo
chr14	119060000	119065000	2	Lo
chr14	119145000	119150000	2	Lo
chr14	119220000	119225000	2	Lo
chr14	119260000	119265000	2	Lo
chr14	119265000	119270000	2	Lo
chr14	119295000	119300000	2	Lo
chr14	119335000	119340000	2	Lo
chr14	119420000	119425000	2	Lo
chr14	119440000	119445000	2	Lo
chr14	119555000	119560000	2	Lo
chr14	119580000	119585000	2	Lo
chr14	119585000	119590000	2	Lo
chr14	119610000	119615000	2	Lo
chr14	119615000	119620000	2	Lo
chr14	119640000	119645000	2	Lo
chr14	119740000	119745000	2	Lo
chr14	119870000	119875000	2	Lo
chr14	119900000	119905000	2	Lo
chr14	119910000	119915000	2	Lo
chr14	119915000	119920000	2	Lo
chr14	119960000	119965000	2	Lo
chr14	119965000	119970000	2	Lo
chr14	120065000	120070000	2	Lo
chr14	120555000	120560000	2	Lo
chr14	122090000	122095000	2	Lo
chr14	122095000	122100000	2	Lo
chr14	122155000	122160000	2	Lo
chr14	122270000	122275000	2	Lo
chr14	122365000	122370000	2	Lo
chr14	122395000	122400000	2	Lo
chr14	122485000	122490000	2	Lo
chr14	122490000	122495000	2	Lo
chr14	122545000	122550000	2	Lo
chr14	122550000	122555000	2	Lo
chr14	122555000	122560000	2	Lo
chr14	122585000	122590000	2	Lo
chr14	122620000	122625000	2	Lo
chr14	122625000	122630000	2	Lo
chr14	122675000	122680000	2	Lo
chr14	122685000	122690000	2	Lo
chr14	122755000	122760000	2	Lo
chr14	122780000	122785000	2	Lo
chr14	122825000	122830000	2	Lo
chr14	122840000	122845000	2	Lo
chr14	122960000	122965000	2	Lo
chr14	122990000	122995000	2	Lo
chr14	123310000	123315000	2	Lo
chr14	123365000	123370000	2	Lo
chr14	123385000	123390000	2	Lo
chr14	124020000	124025000	2	Lo
chr14	124670000	124675000	2	Lo
chr14	124675000	124680000	2	Lo
chr15	5030000	5035000	2	Lo
chr15	5115000	5120000	2	Lo
chr15	5180000	5185000	2	Lo
chr15	6550000	6555000	2	Lo
chr15	6560000	6565000	2	Lo
chr15	6570000	6575000	2	Lo
chr15	6705000	6710000	2	Lo
chr15	6710000	6715000	2	Lo
chr15	6735000	6740000	2	Lo
chr15	6775000	6780000	2	Lo
chr15	6825000	6830000	2	Lo
chr15	6860000	6865000	2	Lo
chr15	6880000	6885000	2	Lo
chr15	6885000	6890000	2	Lo
chr15	7010000	7015000	2	Lo
chr15	7020000	7025000	2	Lo
chr15	7070000	7075000	2	Lo
chr15	7135000	7140000	2	Lo
chr15	7145000	7150000	2	Lo
chr15	7165000	7170000	2	Lo
chr15	7180000	7185000	2	Lo
chr15	7215000	7220000	2	Lo
chr15	7220000	7225000	2	Lo
chr15	7240000	7245000	2	Lo
chr15	7245000	7250000	2	Lo
chr15	7260000	7265000	2	Lo
chr15	7295000	7300000	2	Lo
chr15	7380000	7385000	2	Lo
chr15	7475000	7480000	2	Lo
chr15	7490000	7495000	2	Lo
chr15	7600000	7605000	2	Lo
chr15	7625000	7630000	2	Lo
chr15	7775000	7780000	2	Lo
chr15	7820000	7825000	2	Lo
chr15	7835000	7840000	2	Lo
chr15	7855000	7860000	2	Lo
chr15	7870000	7875000	2	Lo
chr15	8030000	8035000	2	Lo
chr15	8050000	8055000	2	Lo
chr15	8065000	8070000	2	Lo
chr15	8105000	8110000	2	Lo
chr15	8125000	8130000	2	Lo
chr15	8145000	8150000	2	Lo
chr15	8155000	8160000	2	Lo
chr15	8180000	8185000	2	Lo
chr15	8215000	8220000	2	Lo
chr15	8295000	8300000	2	Lo
chr15	8315000	8320000	2	Lo
chr15	8320000	8325000	2	Lo
chr15	8355000	8360000	2	Lo
chr15	8400000	8405000	2	Lo
chr15	8430000	8435000	2	Lo
chr15	8445000	8450000	2	Lo
chr15	8455000	8460000	2	Lo
chr15	8495000	8500000	2	Lo
chr15	8610000	8615000	2	Lo
chr15	8655000	8660000	2	Lo
chr15	8660000	8665000	2	Lo
chr15	8675000	8680000	2	Lo
chr15	8690000	8695000	2	Lo
chr15	8705000	8710000	2	Lo
chr15	8710000	8715000	2	Lo
chr15	8715000	8720000	2	Lo
chr15	8755000	8760000	2	Lo
chr15	8780000	8785000	2	Lo
chr15	8870000	8875000	2	Lo
chr15	8915000	8920000	2	Lo
chr15	8945000	8950000	2	Lo
chr15	9440000	9445000	2	Lo
chr15	10460000	10465000	2	Lo
chr15	10560000	10565000	2	Lo
chr15	10720000	10725000	2	Lo
chr15	10920000	10925000	2	Lo
chr15	11010000	11015000	2	Lo
chr15	11030000	11035000	2	Lo
chr15	11145000	11150000	2	Lo
chr15	11235000	11240000	2	Lo
chr15	11275000	11280000	2	Lo
chr15	11290000	11295000	2	Lo
chr15	11310000	11315000	2	Lo
chr15	11395000	11400000	2	Lo
chr15	11450000	11455000	2	Lo
chr15	11535000	11540000	2	Lo
chr15	11555000	11560000	2	Lo
chr15	11895000	11900000	2	Lo
chr15	11975000	11980000	2	Lo
chr15	11980000	11985000	2	Lo
chr15	12060000	12065000	2	Lo
chr15	12990000	12995000	2	Lo
chr15	13035000	13040000	2	Lo
chr15	13325000	13330000	2	Lo
chr15	25065000	25070000	2	Lo
chr15	25115000	25120000	2	Lo
chr15	25135000	25140000	2	Lo
chr15	25145000	25150000	2	Lo
chr15	25155000	25160000	2	Lo
chr15	25185000	25190000	2	Lo
chr15	25205000	25210000	2	Lo
chr15	25250000	25255000	2	Lo
chr15	25260000	25265000	2	Lo
chr15	25325000	25330000	2	Lo
chr15	25350000	25355000	2	Lo
chr15	25460000	25465000	2	Lo
chr15	25500000	25505000	2	Lo
chr15	25600000	25605000	2	Lo
chr15	25615000	25620000	2	Lo
chr15	25630000	25635000	2	Lo
chr15	25725000	25730000	2	Lo
chr15	25735000	25740000	2	Lo
chr15	25950000	25955000	2	Lo
chr15	26140000	26145000	2	Lo
chr15	26730000	26735000	2	Lo
chr15	26810000	26815000	2	Lo
chr15	27115000	27120000	2	Lo
chr15	27140000	27145000	2	Lo
chr15	27275000	27280000	2	Lo
chr15	27400000	27405000	2	Lo
chr15	28040000	28045000	2	Lo
chr15	28060000	28065000	2	Lo
chr15	28410000	28415000	2	Lo
chr15	28480000	28485000	2	Lo
chr15	30010000	30015000	2	Lo
chr15	30040000	30045000	2	Lo
chr15	30065000	30070000	2	Lo
chr15	30095000	30100000	2	Lo
chr15	30155000	30160000	2	Lo
chr15	30235000	30240000	2	Lo
chr15	30250000	30255000	2	Lo
chr15	30285000	30290000	2	Lo
chr15	30310000	30315000	2	Lo
chr15	30345000	30350000	2	Lo
chr15	30420000	30425000	2	Lo
chr15	30425000	30430000	2	Lo
chr15	30430000	30435000	2	Lo
chr15	30530000	30535000	2	Lo
chr15	30540000	30545000	2	Lo
chr15	30595000	30600000	2	Lo
chr15	30685000	30690000	2	Lo
chr15	30700000	30705000	2	Lo
chr15	30860000	30865000	2	Lo
chr15	30930000	30935000	2	Lo
chr15	30950000	30955000	2	Lo
chr15	30955000	30960000	2	Lo
chr15	31025000	31030000	2	Lo
chr15	31030000	31035000	2	Lo
chr15	31110000	31115000	2	Lo
chr15	31115000	31120000	2	Lo
chr15	31130000	31135000	2	Lo
chr15	31145000	31150000	2	Lo
chr15	31165000	31170000	2	Lo
chr15	31185000	31190000	2	Lo
chr15	31380000	31385000	2	Lo
chr15	31495000	31500000	2	Lo
chr15	31515000	31520000	2	Lo
chr15	31520000	31525000	2	Lo
chr15	31525000	31530000	2	Lo
chr15	31575000	31580000	2	Lo
chr15	31580000	31585000	2	Lo
chr15	31620000	31625000	2	Lo
chr15	31650000	31655000	2	Lo
chr15	31710000	31715000	2	Lo
chr15	31745000	31750000	2	Lo
chr15	31765000	31770000	2	Lo
chr15	31770000	31775000	2	Lo
chr15	31785000	31790000	2	Lo
chr15	31810000	31815000	2	Lo
chr15	31840000	31845000	2	Lo
chr15	31850000	31855000	2	Lo
chr15	31860000	31865000	2	Lo
chr15	31895000	31900000	2	Lo
chr15	31925000	31930000	2	Lo
chr15	31955000	31960000	2	Lo
chr15	31975000	31980000	2	Lo
chr15	31990000	31995000	2	Lo
chr15	31995000	32000000	2	Lo
chr15	32010000	32015000	2	Lo
chr15	32040000	32045000	2	Lo
chr15	32045000	32050000	2	Lo
chr15	32085000	32090000	2	Lo
chr15	32105000	32110000	2	Lo
chr15	32235000	32240000	2	Lo
chr15	32250000	32255000	2	Lo
chr15	32280000	32285000	2	Lo
chr15	32305000	32310000	2	Lo
chr15	32325000	32330000	2	Lo
chr15	32330000	32335000	2	Lo
chr15	32335000	32340000	2	Lo
chr15	32340000	32345000	2	Lo
chr15	32380000	32385000	2	Lo
chr15	32520000	32525000	2	Lo
chr15	32530000	32535000	2	Lo
chr15	32545000	32550000	2	Lo
chr15	32560000	32565000	2	Lo
chr15	32575000	32580000	2	Lo
chr15	32935000	32940000	2	Lo
chr15	32960000	32965000	2	Lo
chr15	32985000	32990000	2	Lo
chr15	34005000	34010000	2	Lo
chr15	34010000	34015000	2	Lo
chr15	34030000	34035000	2	Lo
chr15	34040000	34045000	2	Lo
chr15	34065000	34070000	2	Lo
chr15	34140000	34145000	2	Lo
chr15	34155000	34160000	2	Lo
chr15	34175000	34180000	2	Lo
chr15	34385000	34390000	2	Lo
chr15	34415000	34420000	2	Lo
chr15	34430000	34435000	2	Lo
chr15	34435000	34440000	2	Lo
chr15	34460000	34465000	2	Lo
chr15	34465000	34470000	2	Lo
chr15	34505000	34510000	2	Lo
chr15	34535000	34540000	2	Lo
chr15	34540000	34545000	2	Lo
chr15	34550000	34555000	2	Lo
chr15	34585000	34590000	2	Lo
chr15	34635000	34640000	2	Lo
chr15	34645000	34650000	2	Lo
chr15	34665000	34670000	2	Lo
chr15	34685000	34690000	2	Lo
chr15	34690000	34695000	2	Lo
chr15	34755000	34760000	2	Lo
chr15	34810000	34815000	2	Lo
chr15	34845000	34850000	2	Lo
chr15	34890000	34895000	2	Lo
chr15	34910000	34915000	2	Lo
chr15	34945000	34950000	2	Lo
chr15	34975000	34980000	2	Lo
chr15	34985000	34990000	2	Lo
chr15	35065000	35070000	2	Lo
chr15	35435000	35440000	2	Lo
chr15	35680000	35685000	2	Lo
chr15	36000000	36005000	2	Lo
chr15	36020000	36025000	2	Lo
chr15	36355000	36360000	2	Lo
chr15	36365000	36370000	2	Lo
chr15	36460000	36465000	2	Lo
chr15	36510000	36515000	2	Lo
chr15	36565000	36570000	2	Lo
chr15	36660000	36665000	2	Lo
chr15	37175000	37180000	2	Lo
chr15	37340000	37345000	2	Lo
chr15	37505000	37510000	2	Lo
chr15	37830000	37835000	2	Lo
chr15	37880000	37885000	2	Lo
chr15	38040000	38045000	2	Lo
chr15	38085000	38090000	2	Lo
chr15	38255000	38260000	2	Lo
chr15	38285000	38290000	2	Lo
chr15	38350000	38355000	2	Lo
chr15	38510000	38515000	2	Lo
chr15	38550000	38555000	2	Lo
chr15	38640000	38645000	2	Lo
chr15	38715000	38720000	2	Lo
chr15	38725000	38730000	2	Lo
chr15	38905000	38910000	2	Lo
chr15	38910000	38915000	2	Lo
chr15	38975000	38980000	2	Lo
chr15	38980000	38985000	2	Lo
chr15	38990000	38995000	2	Lo
chr15	39025000	39030000	2	Lo
chr15	39035000	39040000	2	Lo
chr15	39060000	39065000	2	Lo
chr15	39080000	39085000	2	Lo
chr15	39115000	39120000	2	Lo
chr15	39125000	39130000	2	Lo
chr15	39145000	39150000	2	Lo
chr15	39165000	39170000	2	Lo
chr15	39170000	39175000	2	Lo
chr15	39215000	39220000	2	Lo
chr15	39220000	39225000	2	Lo
chr15	39235000	39240000	2	Lo
chr15	39330000	39335000	2	Lo
chr15	39360000	39365000	2	Lo
chr15	39370000	39375000	2	Lo
chr15	39375000	39380000	2	Lo
chr15	39400000	39405000	2	Lo
chr15	39445000	39450000	2	Lo
chr15	39470000	39475000	2	Lo
chr15	39510000	39515000	2	Lo
chr15	39560000	39565000	2	Lo
chr15	39570000	39575000	2	Lo
chr15	39575000	39580000	2	Lo
chr15	39600000	39605000	2	Lo
chr15	39610000	39615000	2	Lo
chr15	39630000	39635000	2	Lo
chr15	39635000	39640000	2	Lo
chr15	39640000	39645000	2	Lo
chr15	39665000	39670000	2	Lo
chr15	39680000	39685000	2	Lo
chr15	39720000	39725000	2	Lo
chr15	39725000	39730000	2	Lo
chr15	39755000	39760000	2	Lo
chr15	39760000	39765000	2	Lo
chr15	39770000	39775000	2	Lo
chr15	39790000	39795000	2	Lo
chr15	39875000	39880000	2	Lo
chr15	39915000	39920000	2	Lo
chr15	39960000	39965000	2	Lo
chr15	39965000	39970000	2	Lo
chr15	41020000	41025000	2	Lo
chr15	41035000	41040000	2	Lo
chr15	41045000	41050000	2	Lo
chr15	41085000	41090000	2	Lo
chr15	41115000	41120000	2	Lo
chr15	41125000	41130000	2	Lo
chr15	41130000	41135000	2	Lo
chr15	41165000	41170000	2	Lo
chr15	41170000	41175000	2	Lo
chr15	41175000	41180000	2	Lo
chr15	41255000	41260000	2	Lo
chr15	41275000	41280000	2	Lo
chr15	41280000	41285000	2	Lo
chr15	41330000	41335000	2	Lo
chr15	41365000	41370000	2	Lo
chr15	41385000	41390000	2	Lo
chr15	41430000	41435000	2	Lo
chr15	41440000	41445000	2	Lo
chr15	41445000	41450000	2	Lo
chr15	41450000	41455000	2	Lo
chr15	41475000	41480000	2	Lo
chr15	41490000	41495000	2	Lo
chr15	41505000	41510000	2	Lo
chr15	41545000	41550000	2	Lo
chr15	41560000	41565000	2	Lo
chr15	41580000	41585000	2	Lo
chr15	41605000	41610000	2	Lo
chr15	41640000	41645000	2	Lo
chr15	41650000	41655000	2	Lo
chr15	41685000	41690000	2	Lo
chr15	41690000	41695000	2	Lo
chr15	41765000	41770000	2	Lo
chr15	41785000	41790000	2	Lo
chr15	41800000	41805000	2	Lo
chr15	41815000	41820000	2	Lo
chr15	41820000	41825000	2	Lo
chr15	41825000	41830000	2	Lo
chr15	41900000	41905000	2	Lo
chr15	41935000	41940000	2	Lo
chr15	41945000	41950000	2	Lo
chr15	41980000	41985000	2	Lo
chr15	41985000	41990000	2	Lo
chr15	44095000	44100000	2	Lo
chr15	44555000	44560000	2	Lo
chr15	44615000	44620000	2	Lo
chr15	44670000	44675000	2	Lo
chr15	44695000	44700000	2	Lo
chr15	44805000	44810000	2	Lo
chr15	44890000	44895000	2	Lo
chr15	51465000	51470000	2	Lo
chr15	51475000	51480000	2	Lo
chr15	51480000	51485000	2	Lo
chr15	51515000	51520000	2	Lo
chr15	51530000	51535000	2	Lo
chr15	51590000	51595000	2	Lo
chr15	51635000	51640000	2	Lo
chr15	51645000	51650000	2	Lo
chr15	51730000	51735000	2	Lo
chr15	51790000	51795000	2	Lo
chr15	51815000	51820000	2	Lo
chr15	51835000	51840000	2	Lo
chr15	51875000	51880000	2	Lo
chr15	51895000	51900000	2	Lo
chr15	51930000	51935000	2	Lo
chr15	51950000	51955000	2	Lo
chr15	53020000	53025000	2	Lo
chr15	53050000	53055000	2	Lo
chr15	53110000	53115000	2	Lo
chr15	53130000	53135000	2	Lo
chr15	53150000	53155000	2	Lo
chr15	53165000	53170000	2	Lo
chr15	53185000	53190000	2	Lo
chr15	53190000	53195000	2	Lo
chr15	53230000	53235000	2	Lo
chr15	53235000	53240000	2	Lo
chr15	53290000	53295000	2	Lo
chr15	53365000	53370000	2	Lo
chr15	53385000	53390000	2	Lo
chr15	53445000	53450000	2	Lo
chr15	53460000	53465000	2	Lo
chr15	53485000	53490000	2	Lo
chr15	53500000	53505000	2	Lo
chr15	53525000	53530000	2	Lo
chr15	53530000	53535000	2	Lo
chr15	53535000	53540000	2	Lo
chr15	53570000	53575000	2	Lo
chr15	53610000	53615000	2	Lo
chr15	53615000	53620000	2	Lo
chr15	53635000	53640000	2	Lo
chr15	53665000	53670000	2	Lo
chr15	53725000	53730000	2	Lo
chr15	53805000	53810000	2	Lo
chr15	53835000	53840000	2	Lo
chr15	53850000	53855000	2	Lo
chr15	53870000	53875000	2	Lo
chr15	53960000	53965000	2	Lo
chr15	53970000	53975000	2	Lo
chr15	54150000	54155000	2	Lo
chr15	54260000	54265000	2	Lo
chr15	54460000	54465000	2	Lo
chr15	54610000	54615000	2	Lo
chr15	54915000	54920000	2	Lo
chr15	55000000	55005000	2	Lo
chr15	55005000	55010000	2	Lo
chr15	55015000	55020000	2	Lo
chr15	55035000	55040000	2	Lo
chr15	55060000	55065000	2	Lo
chr15	55075000	55080000	2	Lo
chr15	55090000	55095000	2	Lo
chr15	55170000	55175000	2	Lo
chr15	55195000	55200000	2	Lo
chr15	55235000	55240000	2	Lo
chr15	55250000	55255000	2	Lo
chr15	55290000	55295000	2	Lo
chr15	55350000	55355000	2	Lo
chr15	55380000	55385000	2	Lo
chr15	55480000	55485000	2	Lo
chr15	55495000	55500000	2	Lo
chr15	55535000	55540000	2	Lo
chr15	55555000	55560000	2	Lo
chr15	55565000	55570000	2	Lo
chr15	55600000	55605000	2	Lo
chr15	55645000	55650000	2	Lo
chr15	55695000	55700000	2	Lo
chr15	55710000	55715000	2	Lo
chr15	55720000	55725000	2	Lo
chr15	55745000	55750000	2	Lo
chr15	55765000	55770000	2	Lo
chr15	55770000	55775000	2	Lo
chr15	55795000	55800000	2	Lo
chr15	55810000	55815000	2	Lo
chr15	55830000	55835000	2	Lo
chr15	55935000	55940000	2	Lo
chr15	55985000	55990000	2	Lo
chr15	57065000	57070000	2	Lo
chr15	57160000	57165000	2	Lo
chr15	57195000	57200000	2	Lo
chr15	57230000	57235000	2	Lo
chr15	57260000	57265000	2	Lo
chr15	57325000	57330000	2	Lo
chr15	57330000	57335000	2	Lo
chr15	57365000	57370000	2	Lo
chr15	57440000	57445000	2	Lo
chr15	57475000	57480000	2	Lo
chr15	57495000	57500000	2	Lo
chr15	57540000	57545000	2	Lo
chr15	57585000	57590000	2	Lo
chr15	57590000	57595000	2	Lo
chr15	57600000	57605000	2	Lo
chr15	57640000	57645000	2	Lo
chr15	57645000	57650000	2	Lo
chr15	57650000	57655000	2	Lo
chr15	57655000	57660000	2	Lo
chr15	57725000	57730000	2	Lo
chr15	57755000	57760000	2	Lo
chr15	57815000	57820000	2	Lo
chr15	57830000	57835000	2	Lo
chr15	57920000	57925000	2	Lo
chr15	57935000	57940000	2	Lo
chr15	58065000	58070000	2	Lo
chr15	58105000	58110000	2	Lo
chr15	58110000	58115000	2	Lo
chr15	58230000	58235000	2	Lo
chr15	58295000	58300000	2	Lo
chr15	58520000	58525000	2	Lo
chr15	58720000	58725000	2	Lo
chr15	59115000	59120000	2	Lo
chr15	59125000	59130000	2	Lo
chr15	59235000	59240000	2	Lo
chr15	59765000	59770000	2	Lo
chr15	59800000	59805000	2	Lo
chr15	59840000	59845000	2	Lo
chr15	59955000	59960000	2	Lo
chr15	61100000	61105000	2	Lo
chr15	62055000	62060000	2	Lo
chr15	62075000	62080000	2	Lo
chr15	62085000	62090000	2	Lo
chr15	62090000	62095000	2	Lo
chr15	62155000	62160000	2	Lo
chr15	62175000	62180000	2	Lo
chr15	62195000	62200000	2	Lo
chr15	62205000	62210000	2	Lo
chr15	62240000	62245000	2	Lo
chr15	62255000	62260000	2	Lo
chr15	62270000	62275000	2	Lo
chr15	62325000	62330000	2	Lo
chr15	62375000	62380000	2	Lo
chr15	62430000	62435000	2	Lo
chr15	62555000	62560000	2	Lo
chr15	62710000	62715000	2	Lo
chr15	62855000	62860000	2	Lo
chr15	62990000	62995000	2	Lo
chr15	63355000	63360000	2	Lo
chr15	63925000	63930000	2	Lo
chr15	64250000	64255000	2	Lo
chr15	64535000	64540000	2	Lo
chr15	64550000	64555000	2	Lo
chr15	64570000	64575000	2	Lo
chr15	64580000	64585000	2	Lo
chr15	64590000	64595000	2	Lo
chr15	64600000	64605000	2	Lo
chr15	64755000	64760000	2	Lo
chr15	64795000	64800000	2	Lo
chr15	64820000	64825000	2	Lo
chr15	64845000	64850000	2	Lo
chr15	64850000	64855000	2	Lo
chr15	64925000	64930000	2	Lo
chr15	66380000	66385000	2	Lo
chr15	66465000	66470000	2	Lo
chr15	66520000	66525000	2	Lo
chr15	66530000	66535000	2	Lo
chr15	66585000	66590000	2	Lo
chr15	66600000	66605000	2	Lo
chr15	66875000	66880000	2	Lo
chr15	67060000	67065000	2	Lo
chr15	67080000	67085000	2	Lo
chr15	67095000	67100000	2	Lo
chr15	67110000	67115000	2	Lo
chr15	67125000	67130000	2	Lo
chr15	67140000	67145000	2	Lo
chr15	67175000	67180000	2	Lo
chr15	67205000	67210000	2	Lo
chr15	67210000	67215000	2	Lo
chr15	67220000	67225000	2	Lo
chr15	67275000	67280000	2	Lo
chr15	67410000	67415000	2	Lo
chr15	67850000	67855000	2	Lo
chr15	67960000	67965000	2	Lo
chr15	67970000	67975000	2	Lo
chr15	68030000	68035000	2	Lo
chr15	68045000	68050000	2	Lo
chr15	68135000	68140000	2	Lo
chr15	68195000	68200000	2	Lo
chr15	68205000	68210000	2	Lo
chr15	68240000	68245000	2	Lo
chr15	68345000	68350000	2	Lo
chr15	68405000	68410000	2	Lo
chr15	68515000	68520000	2	Lo
chr15	68560000	68565000	2	Lo
chr15	68580000	68585000	2	Lo
chr15	68635000	68640000	2	Lo
chr15	68645000	68650000	2	Lo
chr15	68655000	68660000	2	Lo
chr15	68680000	68685000	2	Lo
chr15	68710000	68715000	2	Lo
chr15	68720000	68725000	2	Lo
chr15	68860000	68865000	2	Lo
chr15	68890000	68895000	2	Lo
chr15	69015000	69020000	2	Lo
chr15	69065000	69070000	2	Lo
chr15	69080000	69085000	2	Lo
chr15	69170000	69175000	2	Lo
chr15	69275000	69280000	2	Lo
chr15	71035000	71040000	2	Lo
chr15	71120000	71125000	2	Lo
chr15	71400000	71405000	2	Lo
chr15	71450000	71455000	2	Lo
chr15	71480000	71485000	2	Lo
chr15	71500000	71505000	2	Lo
chr15	71525000	71530000	2	Lo
chr15	71630000	71635000	2	Lo
chr15	71635000	71640000	2	Lo
chr15	71660000	71665000	2	Lo
chr15	71690000	71695000	2	Lo
chr15	71715000	71720000	2	Lo
chr15	71720000	71725000	2	Lo
chr15	71760000	71765000	2	Lo
chr15	71840000	71845000	2	Lo
chr15	71875000	71880000	2	Lo
chr15	71970000	71975000	2	Lo
chr15	71985000	71990000	2	Lo
chr15	72000000	72005000	2	Lo
chr15	72020000	72025000	2	Lo
chr15	72045000	72050000	2	Lo
chr15	72050000	72055000	2	Lo
chr15	72055000	72060000	2	Lo
chr15	72075000	72080000	2	Lo
chr15	72180000	72185000	2	Lo
chr15	72200000	72205000	2	Lo
chr15	72215000	72220000	2	Lo
chr15	72220000	72225000	2	Lo
chr15	72235000	72240000	2	Lo
chr15	72275000	72280000	2	Lo
chr15	72290000	72295000	2	Lo
chr15	72325000	72330000	2	Lo
chr15	72335000	72340000	2	Lo
chr15	72345000	72350000	2	Lo
chr15	72360000	72365000	2	Lo
chr15	72385000	72390000	2	Lo
chr15	72395000	72400000	2	Lo
chr15	72405000	72410000	2	Lo
chr15	72415000	72420000	2	Lo
chr15	72435000	72440000	2	Lo
chr15	72470000	72475000	2	Lo
chr15	72485000	72490000	2	Lo
chr15	72520000	72525000	2	Lo
chr15	72570000	72575000	2	Lo
chr15	72590000	72595000	2	Lo
chr15	72640000	72645000	2	Lo
chr15	72660000	72665000	2	Lo
chr15	72665000	72670000	2	Lo
chr15	72695000	72700000	2	Lo
chr15	72750000	72755000	2	Lo
chr15	72775000	72780000	2	Lo
chr15	72895000	72900000	2	Lo
chr15	72945000	72950000	2	Lo
chr15	72950000	72955000	2	Lo
chr15	72980000	72985000	2	Lo
chr15	74360000	74365000	2	Lo
chr15	74990000	74995000	2	Lo
chr15	75135000	75140000	2	Lo
chr15	75140000	75145000	2	Lo
chr15	75185000	75190000	2	Lo
chr15	75190000	75195000	2	Lo
chr15	75250000	75255000	2	Lo
chr15	75285000	75290000	2	Lo
chr15	75305000	75310000	2	Lo
chr15	75315000	75320000	2	Lo
chr15	75370000	75375000	2	Lo
chr15	75390000	75395000	2	Lo
chr15	75405000	75410000	2	Lo
chr15	75500000	75505000	2	Lo
chr15	75540000	75545000	2	Lo
chr15	75635000	75640000	2	Lo
chr15	75850000	75855000	2	Lo
chr15	75875000	75880000	2	Lo
chr15	75935000	75940000	2	Lo
chr15	75950000	75955000	2	Lo
chr15	77335000	77340000	2	Lo
chr15	77455000	77460000	2	Lo
chr15	77470000	77475000	2	Lo
chr15	77495000	77500000	2	Lo
chr15	77510000	77515000	2	Lo
chr15	77545000	77550000	2	Lo
chr15	77625000	77630000	2	Lo
chr15	77645000	77650000	2	Lo
chr15	82075000	82080000	2	Lo
chr15	82225000	82230000	2	Lo
chr15	82575000	82580000	2	Lo
chr15	82660000	82665000	2	Lo
chr15	82665000	82670000	2	Lo
chr15	82670000	82675000	2	Lo
chr15	82765000	82770000	2	Lo
chr15	82785000	82790000	2	Lo
chr15	82845000	82850000	2	Lo
chr15	83925000	83930000	2	Lo
chr15	85075000	85080000	2	Lo
chr15	85300000	85305000	2	Lo
chr15	86190000	86195000	2	Lo
chr15	86520000	86525000	2	Lo
chr15	86745000	86750000	2	Lo
chr15	86890000	86895000	2	Lo
chr15	86990000	86995000	2	Lo
chr15	87005000	87010000	2	Lo
chr15	87025000	87030000	2	Lo
chr15	87160000	87165000	2	Lo
chr15	87190000	87195000	2	Lo
chr15	87280000	87285000	2	Lo
chr15	87325000	87330000	2	Lo
chr15	87440000	87445000	2	Lo
chr15	87455000	87460000	2	Lo
chr15	87510000	87515000	2	Lo
chr15	87640000	87645000	2	Lo
chr15	87770000	87775000	2	Lo
chr15	87815000	87820000	2	Lo
chr15	87835000	87840000	2	Lo
chr15	87860000	87865000	2	Lo
chr15	87915000	87920000	2	Lo
chr15	87920000	87925000	2	Lo
chr15	87965000	87970000	2	Lo
chr15	87995000	88000000	2	Lo
chr15	88015000	88020000	2	Lo
chr15	88070000	88075000	2	Lo
chr15	88090000	88095000	2	Lo
chr15	88100000	88105000	2	Lo
chr15	88130000	88135000	2	Lo
chr15	88140000	88145000	2	Lo
chr15	88165000	88170000	2	Lo
chr15	88235000	88240000	2	Lo
chr15	88240000	88245000	2	Lo
chr15	88260000	88265000	2	Lo
chr15	88275000	88280000	2	Lo
chr15	88345000	88350000	2	Lo
chr15	88355000	88360000	2	Lo
chr15	88370000	88375000	2	Lo
chr15	88450000	88455000	2	Lo
chr15	88500000	88505000	2	Lo
chr15	88520000	88525000	2	Lo
chr15	88545000	88550000	2	Lo
chr15	88550000	88555000	2	Lo
chr15	88555000	88560000	2	Lo
chr15	88565000	88570000	2	Lo
chr15	88575000	88580000	2	Lo
chr15	88610000	88615000	2	Lo
chr15	88845000	88850000	2	Lo
chr15	88905000	88910000	2	Lo
chr15	88915000	88920000	2	Lo
chr15	88930000	88935000	2	Lo
chr15	89680000	89685000	2	Lo
chr15	89700000	89705000	2	Lo
chr15	89715000	89720000	2	Lo
chr15	89805000	89810000	2	Lo
chr15	89820000	89825000	2	Lo
chr15	89850000	89855000	2	Lo
chr15	89930000	89935000	2	Lo
chr15	90120000	90125000	2	Lo
chr15	90455000	90460000	2	Lo
chr15	90480000	90485000	2	Lo
chr15	90510000	90515000	2	Lo
chr15	90570000	90575000	2	Lo
chr15	90680000	90685000	2	Lo
chr15	90715000	90720000	2	Lo
chr15	90805000	90810000	2	Lo
chr15	90855000	90860000	2	Lo
chr15	90930000	90935000	2	Lo
chr15	91020000	91025000	2	Lo
chr15	91035000	91040000	2	Lo
chr15	91075000	91080000	2	Lo
chr15	91095000	91100000	2	Lo
chr15	91110000	91115000	2	Lo
chr15	91185000	91190000	2	Lo
chr15	91245000	91250000	2	Lo
chr15	91255000	91260000	2	Lo
chr15	91265000	91270000	2	Lo
chr15	91275000	91280000	2	Lo
chr15	91280000	91285000	2	Lo
chr15	91285000	91290000	2	Lo
chr15	91295000	91300000	2	Lo
chr15	91350000	91355000	2	Lo
chr15	91405000	91410000	2	Lo
chr15	91425000	91430000	2	Lo
chr15	91445000	91450000	2	Lo
chr15	91455000	91460000	2	Lo
chr15	91490000	91495000	2	Lo
chr15	91505000	91510000	2	Lo
chr15	91510000	91515000	2	Lo
chr15	91535000	91540000	2	Lo
chr15	91540000	91545000	2	Lo
chr15	91550000	91555000	2	Lo
chr15	91555000	91560000	2	Lo
chr15	91605000	91610000	2	Lo
chr15	91615000	91620000	2	Lo
chr15	91620000	91625000	2	Lo
chr15	91625000	91630000	2	Lo
chr15	91635000	91640000	2	Lo
chr15	91650000	91655000	2	Lo
chr15	91660000	91665000	2	Lo
chr15	91675000	91680000	2	Lo
chr15	91685000	91690000	2	Lo
chr15	91720000	91725000	2	Lo
chr15	91755000	91760000	2	Lo
chr15	91760000	91765000	2	Lo
chr15	91790000	91795000	2	Lo
chr15	91820000	91825000	2	Lo
chr15	91920000	91925000	2	Lo
chr15	91925000	91930000	2	Lo
chr15	91930000	91935000	2	Lo
chr15	91950000	91955000	2	Lo
chr15	92000000	92005000	2	Lo
chr15	92025000	92030000	2	Lo
chr15	92040000	92045000	2	Lo
chr15	92100000	92105000	2	Lo
chr15	92130000	92135000	2	Lo
chr15	92135000	92140000	2	Lo
chr15	92140000	92145000	2	Lo
chr15	92180000	92185000	2	Lo
chr15	92195000	92200000	2	Lo
chr15	92205000	92210000	2	Lo
chr15	92225000	92230000	2	Lo
chr15	92305000	92310000	2	Lo
chr15	92315000	92320000	2	Lo
chr15	92395000	92400000	2	Lo
chr15	92445000	92450000	2	Lo
chr15	92505000	92510000	2	Lo
chr15	92550000	92555000	2	Lo
chr15	92555000	92560000	2	Lo
chr15	92605000	92610000	2	Lo
chr15	92765000	92770000	2	Lo
chr15	92820000	92825000	2	Lo
chr15	92850000	92855000	2	Lo
chr15	92855000	92860000	2	Lo
chr15	92920000	92925000	2	Lo
chr15	92930000	92935000	2	Lo
chr15	92970000	92975000	2	Lo
chr15	92995000	93000000	2	Lo
chr15	93025000	93030000	2	Lo
chr15	93030000	93035000	2	Lo
chr15	93060000	93065000	2	Lo
chr15	93100000	93105000	2	Lo
chr15	93105000	93110000	2	Lo
chr15	93115000	93120000	2	Lo
chr15	93120000	93125000	2	Lo
chr15	93125000	93130000	2	Lo
chr15	93155000	93160000	2	Lo
chr15	93205000	93210000	2	Lo
chr15	93325000	93330000	2	Lo
chr15	93355000	93360000	2	Lo
chr15	93360000	93365000	2	Lo
chr15	93440000	93445000	2	Lo
chr15	93465000	93470000	2	Lo
chr15	93570000	93575000	2	Lo
chr15	93645000	93650000	2	Lo
chr15	93660000	93665000	2	Lo
chr15	93665000	93670000	2	Lo
chr15	93675000	93680000	2	Lo
chr15	93705000	93710000	2	Lo
chr15	93735000	93740000	2	Lo
chr15	93835000	93840000	2	Lo
chr15	93860000	93865000	2	Lo
chr15	93885000	93890000	2	Lo
chr15	93945000	93950000	2	Lo
chr15	93950000	93955000	2	Lo
chr15	93965000	93970000	2	Lo
chr15	94135000	94140000	2	Lo
chr15	94175000	94180000	2	Lo
chr15	94195000	94200000	2	Lo
chr15	94210000	94215000	2	Lo
chr15	94250000	94255000	2	Lo
chr15	94265000	94270000	2	Lo
chr15	94300000	94305000	2	Lo
chr15	94315000	94320000	2	Lo
chr15	94335000	94340000	2	Lo
chr15	94340000	94345000	2	Lo
chr15	94355000	94360000	2	Lo
chr15	94385000	94390000	2	Lo
chr15	94395000	94400000	2	Lo
chr15	94415000	94420000	2	Lo
chr15	94420000	94425000	2	Lo
chr15	94450000	94455000	2	Lo
chr15	94505000	94510000	2	Lo
chr15	94545000	94550000	2	Lo
chr15	94550000	94555000	2	Lo
chr15	94555000	94560000	2	Lo
chr15	94560000	94565000	2	Lo
chr15	94570000	94575000	2	Lo
chr15	94590000	94595000	2	Lo
chr15	94630000	94635000	2	Lo
chr15	94645000	94650000	2	Lo
chr15	94680000	94685000	2	Lo
chr15	94750000	94755000	2	Lo
chr15	94760000	94765000	2	Lo
chr15	94850000	94855000	2	Lo
chr15	94860000	94865000	2	Lo
chr15	94875000	94880000	2	Lo
chr15	94885000	94890000	2	Lo
chr15	94900000	94905000	2	Lo
chr15	94905000	94910000	2	Lo
chr15	94915000	94920000	2	Lo
chr15	94925000	94930000	2	Lo
chr15	94940000	94945000	2	Lo
chr15	94960000	94965000	2	Lo
chr15	94965000	94970000	2	Lo
chr15	94970000	94975000	2	Lo
chr15	94985000	94990000	2	Lo
chr15	95070000	95075000	2	Lo
chr15	95115000	95120000	2	Lo
chr15	95120000	95125000	2	Lo
chr15	95165000	95170000	2	Lo
chr15	95180000	95185000	2	Lo
chr15	95200000	95205000	2	Lo
chr15	95245000	95250000	2	Lo
chr15	95250000	95255000	2	Lo
chr15	95390000	95395000	2	Lo
chr15	95415000	95420000	2	Lo
chr15	95450000	95455000	2	Lo
chr15	95545000	95550000	2	Lo
chr15	95560000	95565000	2	Lo
chr15	95580000	95585000	2	Lo
chr15	95585000	95590000	2	Lo
chr15	95620000	95625000	2	Lo
chr15	95635000	95640000	2	Lo
chr15	95660000	95665000	2	Lo
chr15	95685000	95690000	2	Lo
chr15	95725000	95730000	2	Lo
chr15	95810000	95815000	2	Lo
chr15	96015000	96020000	2	Lo
chr15	96020000	96025000	2	Lo
chr15	96030000	96035000	2	Lo
chr15	96035000	96040000	2	Lo
chr15	96050000	96055000	2	Lo
chr15	96095000	96100000	2	Lo
chr15	96120000	96125000	2	Lo
chr15	96140000	96145000	2	Lo
chr15	96160000	96165000	2	Lo
chr15	96185000	96190000	2	Lo
chr15	96200000	96205000	2	Lo
chr15	96230000	96235000	2	Lo
chr15	96235000	96240000	2	Lo
chr15	96255000	96260000	2	Lo
chr15	96310000	96315000	2	Lo
chr15	96335000	96340000	2	Lo
chr15	96345000	96350000	2	Lo
chr15	96350000	96355000	2	Lo
chr15	96440000	96445000	2	Lo
chr15	96450000	96455000	2	Lo
chr15	96475000	96480000	2	Lo
chr15	96485000	96490000	2	Lo
chr15	96500000	96505000	2	Lo
chr15	96550000	96555000	2	Lo
chr15	96560000	96565000	2	Lo
chr15	96575000	96580000	2	Lo
chr15	96620000	96625000	2	Lo
chr15	96645000	96650000	2	Lo
chr15	96665000	96670000	2	Lo
chr15	96710000	96715000	2	Lo
chr15	96730000	96735000	2	Lo
chr15	96750000	96755000	2	Lo
chr15	96765000	96770000	2	Lo
chr15	96770000	96775000	2	Lo
chr15	96775000	96780000	2	Lo
chr15	96785000	96790000	2	Lo
chr15	96845000	96850000	2	Lo
chr15	96855000	96860000	2	Lo
chr15	96880000	96885000	2	Lo
chr15	96910000	96915000	2	Lo
chr15	97005000	97010000	2	Lo
chr15	97010000	97015000	2	Lo
chr15	97015000	97020000	2	Lo
chr15	97040000	97045000	2	Lo
chr15	97090000	97095000	2	Lo
chr15	97130000	97135000	2	Lo
chr15	97140000	97145000	2	Lo
chr15	97145000	97150000	2	Lo
chr15	97185000	97190000	2	Lo
chr15	97230000	97235000	2	Lo
chr15	97250000	97255000	2	Lo
chr15	97365000	97370000	2	Lo
chr15	97440000	97445000	2	Lo
chr15	97500000	97505000	2	Lo
chr15	97515000	97520000	2	Lo
chr15	97520000	97525000	2	Lo
chr15	97545000	97550000	2	Lo
chr15	97565000	97570000	2	Lo
chr15	97620000	97625000	2	Lo
chr15	97630000	97635000	2	Lo
chr15	97915000	97920000	2	Lo
chr15	97920000	97925000	2	Lo
chr15	97925000	97930000	2	Lo
chr15	98195000	98200000	2	Lo
chr15	98225000	98230000	2	Lo
chr15	98240000	98245000	2	Lo
chr15	98260000	98265000	2	Lo
chr15	98270000	98275000	2	Lo
chr15	98325000	98330000	2	Lo
chr15	98350000	98355000	2	Lo
chr15	98395000	98400000	2	Lo
chr15	98440000	98445000	2	Lo
chr15	98545000	98550000	2	Lo
chr15	98995000	99000000	2	Lo
chr15	99010000	99015000	2	Lo
chr15	99950000	99955000	2	Lo
chr15	100375000	100380000	2	Lo
chr15	101590000	101595000	2	Lo
chr15	101620000	101625000	2	Lo
chr15	101645000	101650000	2	Lo
chr15	101910000	101915000	2	Lo
chr15	103005000	103010000	2	Lo
chr15	103010000	103015000	2	Lo
chr15	103020000	103025000	2	Lo
chr15	103030000	103035000	2	Lo
chr15	103035000	103040000	2	Lo
chr15	103040000	103045000	2	Lo
chr15	103050000	103055000	2	Lo
chr15	103060000	103065000	2	Lo
chr15	103070000	103075000	2	Lo
chr15	103080000	103085000	2	Lo
chr15	103115000	103120000	2	Lo
chr15	103130000	103135000	2	Lo
chr15	103205000	103210000	2	Lo
chr15	103225000	103230000	2	Lo
chr15	103230000	103235000	2	Lo
chr15	103250000	103255000	2	Lo
chr15	103260000	103265000	2	Lo
chr15	103400000	103405000	2	Lo
chr15	103415000	103420000	2	Lo
chr15	103460000	103465000	2	Lo
chr15	103470000	103475000	2	Lo
chr15	103600000	103605000	2	Lo
chr15	103630000	103635000	2	Lo
chr15	103650000	103655000	2	Lo
chr15	103775000	103780000	2	Lo
chr15	103805000	103810000	2	Lo
chr16	4805000	4810000	2	Lo
chr16	4810000	4815000	2	Lo
chr16	5440000	5445000	2	Lo
chr16	6560000	6565000	2	Lo
chr16	7000000	7005000	2	Lo
chr16	7140000	7145000	2	Lo
chr16	7200000	7205000	2	Lo
chr16	7235000	7240000	2	Lo
chr16	7245000	7250000	2	Lo
chr16	7270000	7275000	2	Lo
chr16	7295000	7300000	2	Lo
chr16	7335000	7340000	2	Lo
chr16	7375000	7380000	2	Lo
chr16	7410000	7415000	2	Lo
chr16	7440000	7445000	2	Lo
chr16	7450000	7455000	2	Lo
chr16	7470000	7475000	2	Lo
chr16	7500000	7505000	2	Lo
chr16	7545000	7550000	2	Lo
chr16	7600000	7605000	2	Lo
chr16	7620000	7625000	2	Lo
chr16	7700000	7705000	2	Lo
chr16	7785000	7790000	2	Lo
chr16	7790000	7795000	2	Lo
chr16	7805000	7810000	2	Lo
chr16	7890000	7895000	2	Lo
chr16	7935000	7940000	2	Lo
chr16	7980000	7985000	2	Lo
chr16	8015000	8020000	2	Lo
chr16	8070000	8075000	2	Lo
chr16	8085000	8090000	2	Lo
chr16	8110000	8115000	2	Lo
chr16	8135000	8140000	2	Lo
chr16	8145000	8150000	2	Lo
chr16	8240000	8245000	2	Lo
chr16	8315000	8320000	2	Lo
chr16	8370000	8375000	2	Lo
chr16	8395000	8400000	2	Lo
chr16	8410000	8415000	2	Lo
chr16	8545000	8550000	2	Lo
chr16	8550000	8555000	2	Lo
chr16	8750000	8755000	2	Lo
chr16	8950000	8955000	2	Lo
chr16	9100000	9105000	2	Lo
chr16	9190000	9195000	2	Lo
chr16	9365000	9370000	2	Lo
chr16	9410000	9415000	2	Lo
chr16	9445000	9450000	2	Lo
chr16	9470000	9475000	2	Lo
chr16	9495000	9500000	2	Lo
chr16	9515000	9520000	2	Lo
chr16	9520000	9525000	2	Lo
chr16	9525000	9530000	2	Lo
chr16	10100000	10105000	2	Lo
chr16	10140000	10145000	2	Lo
chr16	10175000	10180000	2	Lo
chr16	11485000	11490000	2	Lo
chr16	12040000	12045000	2	Lo
chr16	12055000	12060000	2	Lo
chr16	12130000	12135000	2	Lo
chr16	12145000	12150000	2	Lo
chr16	12155000	12160000	2	Lo
chr16	12195000	12200000	2	Lo
chr16	12255000	12260000	2	Lo
chr16	12275000	12280000	2	Lo
chr16	12290000	12295000	2	Lo
chr16	12300000	12305000	2	Lo
chr16	12420000	12425000	2	Lo
chr16	12510000	12515000	2	Lo
chr16	12520000	12525000	2	Lo
chr16	12525000	12530000	2	Lo
chr16	12585000	12590000	2	Lo
chr16	12600000	12605000	2	Lo
chr16	12620000	12625000	2	Lo
chr16	12660000	12665000	2	Lo
chr16	12685000	12690000	2	Lo
chr16	12700000	12705000	2	Lo
chr16	12705000	12710000	2	Lo
chr16	12710000	12715000	2	Lo
chr16	12795000	12800000	2	Lo
chr16	12815000	12820000	2	Lo
chr16	12870000	12875000	2	Lo
chr16	12935000	12940000	2	Lo
chr16	12960000	12965000	2	Lo
chr16	12965000	12970000	2	Lo
chr16	13055000	13060000	2	Lo
chr16	13225000	13230000	2	Lo
chr16	13280000	13285000	2	Lo
chr16	13480000	13485000	2	Lo
chr16	13595000	13600000	2	Lo
chr16	13955000	13960000	2	Lo
chr16	14005000	14010000	2	Lo
chr16	14010000	14015000	2	Lo
chr16	14025000	14030000	2	Lo
chr16	14040000	14045000	2	Lo
chr16	14045000	14050000	2	Lo
chr16	14050000	14055000	2	Lo
chr16	14055000	14060000	2	Lo
chr16	14070000	14075000	2	Lo
chr16	14090000	14095000	2	Lo
chr16	14095000	14100000	2	Lo
chr16	14100000	14105000	2	Lo
chr16	14165000	14170000	2	Lo
chr16	14170000	14175000	2	Lo
chr16	14180000	14185000	2	Lo
chr16	14205000	14210000	2	Lo
chr16	14225000	14230000	2	Lo
chr16	14245000	14250000	2	Lo
chr16	14280000	14285000	2	Lo
chr16	14350000	14355000	2	Lo
chr16	14370000	14375000	2	Lo
chr16	14375000	14380000	2	Lo
chr16	14405000	14410000	2	Lo
chr16	14435000	14440000	2	Lo
chr16	14440000	14445000	2	Lo
chr16	14470000	14475000	2	Lo
chr16	14530000	14535000	2	Lo
chr16	14600000	14605000	2	Lo
chr16	14695000	14700000	2	Lo
chr16	14820000	14825000	2	Lo
chr16	14825000	14830000	2	Lo
chr16	14915000	14920000	2	Lo
chr16	14920000	14925000	2	Lo
chr16	14935000	14940000	2	Lo
chr16	14945000	14950000	2	Lo
chr16	16035000	16040000	2	Lo
chr16	16100000	16105000	2	Lo
chr16	16150000	16155000	2	Lo
chr16	16205000	16210000	2	Lo
chr16	16265000	16270000	2	Lo
chr16	16305000	16310000	2	Lo
chr16	16330000	16335000	2	Lo
chr16	16345000	16350000	2	Lo
chr16	16370000	16375000	2	Lo
chr16	16460000	16465000	2	Lo
chr16	16475000	16480000	2	Lo
chr16	16525000	16530000	2	Lo
chr16	16530000	16535000	2	Lo
chr16	16545000	16550000	2	Lo
chr16	16560000	16565000	2	Lo
chr16	16565000	16570000	2	Lo
chr16	16575000	16580000	2	Lo
chr16	16595000	16600000	2	Lo
chr16	16790000	16795000	2	Lo
chr16	16845000	16850000	2	Lo
chr16	16865000	16870000	2	Lo
chr16	16880000	16885000	2	Lo
chr16	16885000	16890000	2	Lo
chr16	16975000	16980000	2	Lo
chr16	16980000	16985000	2	Lo
chr16	16995000	17000000	2	Lo
chr16	17955000	17960000	2	Lo
chr16	18010000	18015000	2	Lo
chr16	18845000	18850000	2	Lo
chr16	20465000	20470000	2	Lo
chr16	20470000	20475000	2	Lo
chr16	20810000	20815000	2	Lo
chr16	20835000	20840000	2	Lo
chr16	20875000	20880000	2	Lo
chr16	20905000	20910000	2	Lo
chr16	20920000	20925000	2	Lo
chr16	21015000	21020000	2	Lo
chr16	21030000	21035000	2	Lo
chr16	21040000	21045000	2	Lo
chr16	21075000	21080000	2	Lo
chr16	21080000	21085000	2	Lo
chr16	21095000	21100000	2	Lo
chr16	21100000	21105000	2	Lo
chr16	21120000	21125000	2	Lo
chr16	21325000	21330000	2	Lo
chr16	21500000	21505000	2	Lo
chr16	21680000	21685000	2	Lo
chr16	21720000	21725000	2	Lo
chr16	22000000	22005000	2	Lo
chr16	22155000	22160000	2	Lo
chr16	22170000	22175000	2	Lo
chr16	22215000	22220000	2	Lo
chr16	22245000	22250000	2	Lo
chr16	22280000	22285000	2	Lo
chr16	22350000	22355000	2	Lo
chr16	22905000	22910000	2	Lo
chr16	22995000	23000000	2	Lo
chr16	23020000	23025000	2	Lo
chr16	23030000	23035000	2	Lo
chr16	23180000	23185000	2	Lo
chr16	23210000	23215000	2	Lo
chr16	23275000	23280000	2	Lo
chr16	23290000	23295000	2	Lo
chr16	23315000	23320000	2	Lo
chr16	23330000	23335000	2	Lo
chr16	23410000	23415000	2	Lo
chr16	23415000	23420000	2	Lo
chr16	23480000	23485000	2	Lo
chr16	23500000	23505000	2	Lo
chr16	23560000	23565000	2	Lo
chr16	23565000	23570000	2	Lo
chr16	23575000	23580000	2	Lo
chr16	23620000	23625000	2	Lo
chr16	23625000	23630000	2	Lo
chr16	23630000	23635000	2	Lo
chr16	23675000	23680000	2	Lo
chr16	23710000	23715000	2	Lo
chr16	23725000	23730000	2	Lo
chr16	23765000	23770000	2	Lo
chr16	23780000	23785000	2	Lo
chr16	23800000	23805000	2	Lo
chr16	23810000	23815000	2	Lo
chr16	23815000	23820000	2	Lo
chr16	23825000	23830000	2	Lo
chr16	23845000	23850000	2	Lo
chr16	23905000	23910000	2	Lo
chr16	23915000	23920000	2	Lo
chr16	23995000	24000000	2	Lo
chr16	24095000	24100000	2	Lo
chr16	24110000	24115000	2	Lo
chr16	24145000	24150000	2	Lo
chr16	24185000	24190000	2	Lo
chr16	24245000	24250000	2	Lo
chr16	24310000	24315000	2	Lo
chr16	24380000	24385000	2	Lo
chr16	24520000	24525000	2	Lo
chr16	24585000	24590000	2	Lo
chr16	24690000	24695000	2	Lo
chr16	24730000	24735000	2	Lo
chr16	24740000	24745000	2	Lo
chr16	24800000	24805000	2	Lo
chr16	24805000	24810000	2	Lo
chr16	24905000	24910000	2	Lo
chr16	24945000	24950000	2	Lo
chr16	24950000	24955000	2	Lo
chr16	24955000	24960000	2	Lo
chr16	24985000	24990000	2	Lo
chr16	25015000	25020000	2	Lo
chr16	25050000	25055000	2	Lo
chr16	25130000	25135000	2	Lo
chr16	25160000	25165000	2	Lo
chr16	25255000	25260000	2	Lo
chr16	25275000	25280000	2	Lo
chr16	25405000	25410000	2	Lo
chr16	25480000	25485000	2	Lo
chr16	25955000	25960000	2	Lo
chr16	25990000	25995000	2	Lo
chr16	26105000	26110000	2	Lo
chr16	26355000	26360000	2	Lo
chr16	26395000	26400000	2	Lo
chr16	26515000	26520000	2	Lo
chr16	26585000	26590000	2	Lo
chr16	26630000	26635000	2	Lo
chr16	26760000	26765000	2	Lo
chr16	26965000	26970000	2	Lo
chr16	28005000	28010000	2	Lo
chr16	28090000	28095000	2	Lo
chr16	28105000	28110000	2	Lo
chr16	28155000	28160000	2	Lo
chr16	28165000	28170000	2	Lo
chr16	28230000	28235000	2	Lo
chr16	28240000	28245000	2	Lo
chr16	28255000	28260000	2	Lo
chr16	28270000	28275000	2	Lo
chr16	28330000	28335000	2	Lo
chr16	28430000	28435000	2	Lo
chr16	28435000	28440000	2	Lo
chr16	28540000	28545000	2	Lo
chr16	28610000	28615000	2	Lo
chr16	28735000	28740000	2	Lo
chr16	28935000	28940000	2	Lo
chr16	28950000	28955000	2	Lo
chr16	28955000	28960000	2	Lo
chr16	28960000	28965000	2	Lo
chr16	28970000	28975000	2	Lo
chr16	28990000	28995000	2	Lo
chr16	29000000	29005000	2	Lo
chr16	29005000	29010000	2	Lo
chr16	29010000	29015000	2	Lo
chr16	29045000	29050000	2	Lo
chr16	29070000	29075000	2	Lo
chr16	29090000	29095000	2	Lo
chr16	29095000	29100000	2	Lo
chr16	29110000	29115000	2	Lo
chr16	29135000	29140000	2	Lo
chr16	29140000	29145000	2	Lo
chr16	29165000	29170000	2	Lo
chr16	29180000	29185000	2	Lo
chr16	29185000	29190000	2	Lo
chr16	29195000	29200000	2	Lo
chr16	29240000	29245000	2	Lo
chr16	29265000	29270000	2	Lo
chr16	29295000	29300000	2	Lo
chr16	29330000	29335000	2	Lo
chr16	29390000	29395000	2	Lo
chr16	29415000	29420000	2	Lo
chr16	29470000	29475000	2	Lo
chr16	29475000	29480000	2	Lo
chr16	29480000	29485000	2	Lo
chr16	29500000	29505000	2	Lo
chr16	29520000	29525000	2	Lo
chr16	29525000	29530000	2	Lo
chr16	29560000	29565000	2	Lo
chr16	29580000	29585000	2	Lo
chr16	29595000	29600000	2	Lo
chr16	29610000	29615000	2	Lo
chr16	29630000	29635000	2	Lo
chr16	29635000	29640000	2	Lo
chr16	29640000	29645000	2	Lo
chr16	29650000	29655000	2	Lo
chr16	29665000	29670000	2	Lo
chr16	29685000	29690000	2	Lo
chr16	29775000	29780000	2	Lo
chr16	29785000	29790000	2	Lo
chr16	29850000	29855000	2	Lo
chr16	29870000	29875000	2	Lo
chr16	29930000	29935000	2	Lo
chr16	29935000	29940000	2	Lo
chr16	29940000	29945000	2	Lo
chr16	29995000	30000000	2	Lo
chr16	30405000	30410000	2	Lo
chr16	30420000	30425000	2	Lo
chr16	30710000	30715000	2	Lo
chr16	30720000	30725000	2	Lo
chr16	30905000	30910000	2	Lo
chr16	30910000	30915000	2	Lo
chr16	30950000	30955000	2	Lo
chr16	31230000	31235000	2	Lo
chr16	31395000	31400000	2	Lo
chr16	32205000	32210000	2	Lo
chr16	32220000	32225000	2	Lo
chr16	32260000	32265000	2	Lo
chr16	32560000	32565000	2	Lo
chr16	32690000	32695000	2	Lo
chr16	33845000	33850000	2	Lo
chr16	34580000	34585000	2	Lo
chr16	35835000	35840000	2	Lo
chr16	35850000	35855000	2	Lo
chr16	36050000	36055000	2	Lo
chr16	36055000	36060000	2	Lo
chr16	36060000	36065000	2	Lo
chr16	36140000	36145000	2	Lo
chr16	36155000	36160000	2	Lo
chr16	36205000	36210000	2	Lo
chr16	36280000	36285000	2	Lo
chr16	36310000	36315000	2	Lo
chr16	36335000	36340000	2	Lo
chr16	36465000	36470000	2	Lo
chr16	36500000	36505000	2	Lo
chr16	36560000	36565000	2	Lo
chr16	36595000	36600000	2	Lo
chr16	36640000	36645000	2	Lo
chr16	36700000	36705000	2	Lo
chr16	36705000	36710000	2	Lo
chr16	36715000	36720000	2	Lo
chr16	36805000	36810000	2	Lo
chr16	36820000	36825000	2	Lo
chr16	36825000	36830000	2	Lo
chr16	36840000	36845000	2	Lo
chr16	36870000	36875000	2	Lo
chr16	36895000	36900000	2	Lo
chr16	36905000	36910000	2	Lo
chr16	36915000	36920000	2	Lo
chr16	36935000	36940000	2	Lo
chr16	36955000	36960000	2	Lo
chr16	36960000	36965000	2	Lo
chr16	36980000	36985000	2	Lo
chr16	36990000	36995000	2	Lo
chr16	37050000	37055000	2	Lo
chr16	37160000	37165000	2	Lo
chr16	37265000	37270000	2	Lo
chr16	37305000	37310000	2	Lo
chr16	37405000	37410000	2	Lo
chr16	37665000	37670000	2	Lo
chr16	37670000	37675000	2	Lo
chr16	37760000	37765000	2	Lo
chr16	37815000	37820000	2	Lo
chr16	37920000	37925000	2	Lo
chr16	37980000	37985000	2	Lo
chr16	38455000	38460000	2	Lo
chr16	38680000	38685000	2	Lo
chr16	38835000	38840000	2	Lo
chr16	38875000	38880000	2	Lo
chr16	38880000	38885000	2	Lo
chr16	39005000	39010000	2	Lo
chr16	39110000	39115000	2	Lo
chr16	39210000	39215000	2	Lo
chr16	39465000	39470000	2	Lo
chr16	39835000	39840000	2	Lo
chr16	40055000	40060000	2	Lo
chr16	40100000	40105000	2	Lo
chr16	40105000	40110000	2	Lo
chr16	40110000	40115000	2	Lo
chr16	40115000	40120000	2	Lo
chr16	40135000	40140000	2	Lo
chr16	40175000	40180000	2	Lo
chr16	40190000	40195000	2	Lo
chr16	40195000	40200000	2	Lo
chr16	40365000	40370000	2	Lo
chr16	40385000	40390000	2	Lo
chr16	40390000	40395000	2	Lo
chr16	40395000	40400000	2	Lo
chr16	40415000	40420000	2	Lo
chr16	40435000	40440000	2	Lo
chr16	40465000	40470000	2	Lo
chr16	40480000	40485000	2	Lo
chr16	40550000	40555000	2	Lo
chr16	40570000	40575000	2	Lo
chr16	40575000	40580000	2	Lo
chr16	40595000	40600000	2	Lo
chr16	40600000	40605000	2	Lo
chr16	40620000	40625000	2	Lo
chr16	40635000	40640000	2	Lo
chr16	40645000	40650000	2	Lo
chr16	40730000	40735000	2	Lo
chr16	40735000	40740000	2	Lo
chr16	40760000	40765000	2	Lo
chr16	40770000	40775000	2	Lo
chr16	40865000	40870000	2	Lo
chr16	40890000	40895000	2	Lo
chr16	40900000	40905000	2	Lo
chr16	40910000	40915000	2	Lo
chr16	40915000	40920000	2	Lo
chr16	40920000	40925000	2	Lo
chr16	40930000	40935000	2	Lo
chr16	40975000	40980000	2	Lo
chr16	40995000	41000000	2	Lo
chr16	41010000	41015000	2	Lo
chr16	41040000	41045000	2	Lo
chr16	41045000	41050000	2	Lo
chr16	41050000	41055000	2	Lo
chr16	41085000	41090000	2	Lo
chr16	41090000	41095000	2	Lo
chr16	41095000	41100000	2	Lo
chr16	41140000	41145000	2	Lo
chr16	41180000	41185000	2	Lo
chr16	41225000	41230000	2	Lo
chr16	41245000	41250000	2	Lo
chr16	41280000	41285000	2	Lo
chr16	41290000	41295000	2	Lo
chr16	41340000	41345000	2	Lo
chr16	41345000	41350000	2	Lo
chr16	41370000	41375000	2	Lo
chr16	41390000	41395000	2	Lo
chr16	41460000	41465000	2	Lo
chr16	41495000	41500000	2	Lo
chr16	41500000	41505000	2	Lo
chr16	41505000	41510000	2	Lo
chr16	41510000	41515000	2	Lo
chr16	41515000	41520000	2	Lo
chr16	41530000	41535000	2	Lo
chr16	41545000	41550000	2	Lo
chr16	41555000	41560000	2	Lo
chr16	41565000	41570000	2	Lo
chr16	41595000	41600000	2	Lo
chr16	41600000	41605000	2	Lo
chr16	41610000	41615000	2	Lo
chr16	41625000	41630000	2	Lo
chr16	41640000	41645000	2	Lo
chr16	41730000	41735000	2	Lo
chr16	41745000	41750000	2	Lo
chr16	41795000	41800000	2	Lo
chr16	41830000	41835000	2	Lo
chr16	41835000	41840000	2	Lo
chr16	41870000	41875000	2	Lo
chr16	41915000	41920000	2	Lo
chr16	41930000	41935000	2	Lo
chr16	41975000	41980000	2	Lo
chr16	41995000	42000000	2	Lo
chr16	42000000	42005000	2	Lo
chr16	42010000	42015000	2	Lo
chr16	42020000	42025000	2	Lo
chr16	42040000	42045000	2	Lo
chr16	42065000	42070000	2	Lo
chr16	42070000	42075000	2	Lo
chr16	42115000	42120000	2	Lo
chr16	42135000	42140000	2	Lo
chr16	42145000	42150000	2	Lo
chr16	42160000	42165000	2	Lo
chr16	42185000	42190000	2	Lo
chr16	42215000	42220000	2	Lo
chr16	42250000	42255000	2	Lo
chr16	42260000	42265000	2	Lo
chr16	42265000	42270000	2	Lo
chr16	42270000	42275000	2	Lo
chr16	42345000	42350000	2	Lo
chr16	42355000	42360000	2	Lo
chr16	42360000	42365000	2	Lo
chr16	42365000	42370000	2	Lo
chr16	42370000	42375000	2	Lo
chr16	42425000	42430000	2	Lo
chr16	42440000	42445000	2	Lo
chr16	42455000	42460000	2	Lo
chr16	42530000	42535000	2	Lo
chr16	42545000	42550000	2	Lo
chr16	42575000	42580000	2	Lo
chr16	42620000	42625000	2	Lo
chr16	42635000	42640000	2	Lo
chr16	42650000	42655000	2	Lo
chr16	42660000	42665000	2	Lo
chr16	42675000	42680000	2	Lo
chr16	42715000	42720000	2	Lo
chr16	42725000	42730000	2	Lo
chr16	42740000	42745000	2	Lo
chr16	42810000	42815000	2	Lo
chr16	42835000	42840000	2	Lo
chr16	42855000	42860000	2	Lo
chr16	42860000	42865000	2	Lo
chr16	42865000	42870000	2	Lo
chr16	42870000	42875000	2	Lo
chr16	42880000	42885000	2	Lo
chr16	42900000	42905000	2	Lo
chr16	42915000	42920000	2	Lo
chr16	42930000	42935000	2	Lo
chr16	42965000	42970000	2	Lo
chr16	42990000	42995000	2	Lo
chr16	42995000	43000000	2	Lo
chr16	43010000	43015000	2	Lo
chr16	43080000	43085000	2	Lo
chr16	43085000	43090000	2	Lo
chr16	43095000	43100000	2	Lo
chr16	43100000	43105000	2	Lo
chr16	43105000	43110000	2	Lo
chr16	43110000	43115000	2	Lo
chr16	43115000	43120000	2	Lo
chr16	43130000	43135000	2	Lo
chr16	43135000	43140000	2	Lo
chr16	43140000	43145000	2	Lo
chr16	43155000	43160000	2	Lo
chr16	43170000	43175000	2	Lo
chr16	43180000	43185000	2	Lo
chr16	43200000	43205000	2	Lo
chr16	43225000	43230000	2	Lo
chr16	43250000	43255000	2	Lo
chr16	43275000	43280000	2	Lo
chr16	43285000	43290000	2	Lo
chr16	43305000	43310000	2	Lo
chr16	43310000	43315000	2	Lo
chr16	43320000	43325000	2	Lo
chr16	43340000	43345000	2	Lo
chr16	43380000	43385000	2	Lo
chr16	43390000	43395000	2	Lo
chr16	43395000	43400000	2	Lo
chr16	43405000	43410000	2	Lo
chr16	43420000	43425000	2	Lo
chr16	43425000	43430000	2	Lo
chr16	43440000	43445000	2	Lo
chr16	43470000	43475000	2	Lo
chr16	43535000	43540000	2	Lo
chr16	43540000	43545000	2	Lo
chr16	43555000	43560000	2	Lo
chr16	43585000	43590000	2	Lo
chr16	43615000	43620000	2	Lo
chr16	43625000	43630000	2	Lo
chr16	43660000	43665000	2	Lo
chr16	43665000	43670000	2	Lo
chr16	43670000	43675000	2	Lo
chr16	43680000	43685000	2	Lo
chr16	43715000	43720000	2	Lo
chr16	43740000	43745000	2	Lo
chr16	43760000	43765000	2	Lo
chr16	43855000	43860000	2	Lo
chr16	43875000	43880000	2	Lo
chr16	43880000	43885000	2	Lo
chr16	43900000	43905000	2	Lo
chr16	43915000	43920000	2	Lo
chr16	43945000	43950000	2	Lo
chr16	44015000	44020000	2	Lo
chr16	44025000	44030000	2	Lo
chr16	44085000	44090000	2	Lo
chr16	44150000	44155000	2	Lo
chr16	44180000	44185000	2	Lo
chr16	44250000	44255000	2	Lo
chr16	44285000	44290000	2	Lo
chr16	44300000	44305000	2	Lo
chr16	44360000	44365000	2	Lo
chr16	44405000	44410000	2	Lo
chr16	44460000	44465000	2	Lo
chr16	44560000	44565000	2	Lo
chr16	44610000	44615000	2	Lo
chr16	44640000	44645000	2	Lo
chr16	44650000	44655000	2	Lo
chr16	44670000	44675000	2	Lo
chr16	44690000	44695000	2	Lo
chr16	44755000	44760000	2	Lo
chr16	44785000	44790000	2	Lo
chr16	44810000	44815000	2	Lo
chr16	44815000	44820000	2	Lo
chr16	44835000	44840000	2	Lo
chr16	44870000	44875000	2	Lo
chr16	44885000	44890000	2	Lo
chr16	44910000	44915000	2	Lo
chr16	44950000	44955000	2	Lo
chr16	44990000	44995000	2	Lo
chr16	45015000	45020000	2	Lo
chr16	45030000	45035000	2	Lo
chr16	45180000	45185000	2	Lo
chr16	45190000	45195000	2	Lo
chr16	45195000	45200000	2	Lo
chr16	45200000	45205000	2	Lo
chr16	45245000	45250000	2	Lo
chr16	45280000	45285000	2	Lo
chr16	45305000	45310000	2	Lo
chr16	45340000	45345000	2	Lo
chr16	45390000	45395000	2	Lo
chr16	45395000	45400000	2	Lo
chr16	45435000	45440000	2	Lo
chr16	45455000	45460000	2	Lo
chr16	45555000	45560000	2	Lo
chr16	45575000	45580000	2	Lo
chr16	45590000	45595000	2	Lo
chr16	45630000	45635000	2	Lo
chr16	45645000	45650000	2	Lo
chr16	45665000	45670000	2	Lo
chr16	45695000	45700000	2	Lo
chr16	45735000	45740000	2	Lo
chr16	45755000	45760000	2	Lo
chr16	45765000	45770000	2	Lo
chr16	45775000	45780000	2	Lo
chr16	45790000	45795000	2	Lo
chr16	45805000	45810000	2	Lo
chr16	45810000	45815000	2	Lo
chr16	45840000	45845000	2	Lo
chr16	45865000	45870000	2	Lo
chr16	45905000	45910000	2	Lo
chr16	45935000	45940000	2	Lo
chr16	45950000	45955000	2	Lo
chr16	45955000	45960000	2	Lo
chr16	45960000	45965000	2	Lo
chr16	45985000	45990000	2	Lo
chr16	45990000	45995000	2	Lo
chr16	46010000	46015000	2	Lo
chr16	46280000	46285000	2	Lo
chr16	46875000	46880000	2	Lo
chr16	49040000	49045000	2	Lo
chr16	49055000	49060000	2	Lo
chr16	49070000	49075000	2	Lo
chr16	49080000	49085000	2	Lo
chr16	49090000	49095000	2	Lo
chr16	49180000	49185000	2	Lo
chr16	49185000	49190000	2	Lo
chr16	49220000	49225000	2	Lo
chr16	49250000	49255000	2	Lo
chr16	49255000	49260000	2	Lo
chr16	49270000	49275000	2	Lo
chr16	49300000	49305000	2	Lo
chr16	49320000	49325000	2	Lo
chr16	49335000	49340000	2	Lo
chr16	49355000	49360000	2	Lo
chr16	49380000	49385000	2	Lo
chr16	49425000	49430000	2	Lo
chr16	49435000	49440000	2	Lo
chr16	49440000	49445000	2	Lo
chr16	49510000	49515000	2	Lo
chr16	49570000	49575000	2	Lo
chr16	49580000	49585000	2	Lo
chr16	49600000	49605000	2	Lo
chr16	49615000	49620000	2	Lo
chr16	49640000	49645000	2	Lo
chr16	49645000	49650000	2	Lo
chr16	49680000	49685000	2	Lo
chr16	49760000	49765000	2	Lo
chr16	49770000	49775000	2	Lo
chr16	49775000	49780000	2	Lo
chr16	49780000	49785000	2	Lo
chr16	49785000	49790000	2	Lo
chr16	49790000	49795000	2	Lo
chr16	49830000	49835000	2	Lo
chr16	49835000	49840000	2	Lo
chr16	49850000	49855000	2	Lo
chr16	49865000	49870000	2	Lo
chr16	49895000	49900000	2	Lo
chr16	49900000	49905000	2	Lo
chr16	49910000	49915000	2	Lo
chr16	49915000	49920000	2	Lo
chr16	49925000	49930000	2	Lo
chr16	49930000	49935000	2	Lo
chr16	49960000	49965000	2	Lo
chr16	49975000	49980000	2	Lo
chr16	50040000	50045000	2	Lo
chr16	50065000	50070000	2	Lo
chr16	50105000	50110000	2	Lo
chr16	50125000	50130000	2	Lo
chr16	50150000	50155000	2	Lo
chr16	50155000	50160000	2	Lo
chr16	50190000	50195000	2	Lo
chr16	50250000	50255000	2	Lo
chr16	50265000	50270000	2	Lo
chr16	50280000	50285000	2	Lo
chr16	50285000	50290000	2	Lo
chr16	50315000	50320000	2	Lo
chr16	50345000	50350000	2	Lo
chr16	50380000	50385000	2	Lo
chr16	50385000	50390000	2	Lo
chr16	50400000	50405000	2	Lo
chr16	50405000	50410000	2	Lo
chr16	50445000	50450000	2	Lo
chr16	50450000	50455000	2	Lo
chr16	50510000	50515000	2	Lo
chr16	50540000	50545000	2	Lo
chr16	50580000	50585000	2	Lo
chr16	50585000	50590000	2	Lo
chr16	50620000	50625000	2	Lo
chr16	50665000	50670000	2	Lo
chr16	50715000	50720000	2	Lo
chr16	50720000	50725000	2	Lo
chr16	50790000	50795000	2	Lo
chr16	50800000	50805000	2	Lo
chr16	50850000	50855000	2	Lo
chr16	50870000	50875000	2	Lo
chr16	50990000	50995000	2	Lo
chr16	51895000	51900000	2	Lo
chr16	52025000	52030000	2	Lo
chr16	52080000	52085000	2	Lo
chr16	52125000	52130000	2	Lo
chr16	52130000	52135000	2	Lo
chr16	52160000	52165000	2	Lo
chr16	52185000	52190000	2	Lo
chr16	52270000	52275000	2	Lo
chr16	52315000	52320000	2	Lo
chr16	52320000	52325000	2	Lo
chr16	52330000	52335000	2	Lo
chr16	52365000	52370000	2	Lo
chr16	52490000	52495000	2	Lo
chr16	52845000	52850000	2	Lo
chr16	52940000	52945000	2	Lo
chr16	52950000	52955000	2	Lo
chr16	55550000	55555000	2	Lo
chr16	55800000	55805000	2	Lo
chr16	55820000	55825000	2	Lo
chr16	55835000	55840000	2	Lo
chr16	55885000	55890000	2	Lo
chr16	55910000	55915000	2	Lo
chr16	55980000	55985000	2	Lo
chr16	56020000	56025000	2	Lo
chr16	56145000	56150000	2	Lo
chr16	56170000	56175000	2	Lo
chr16	56245000	56250000	2	Lo
chr16	56460000	56465000	2	Lo
chr16	56500000	56505000	2	Lo
chr16	56625000	56630000	2	Lo
chr16	56680000	56685000	2	Lo
chr16	56920000	56925000	2	Lo
chr16	56925000	56930000	2	Lo
chr16	56985000	56990000	2	Lo
chr16	57110000	57115000	2	Lo
chr16	57130000	57135000	2	Lo
chr16	57175000	57180000	2	Lo
chr16	57185000	57190000	2	Lo
chr16	57225000	57230000	2	Lo
chr16	57255000	57260000	2	Lo
chr16	57265000	57270000	2	Lo
chr16	57315000	57320000	2	Lo
chr16	57335000	57340000	2	Lo
chr16	57345000	57350000	2	Lo
chr16	57365000	57370000	2	Lo
chr16	57375000	57380000	2	Lo
chr16	57405000	57410000	2	Lo
chr16	57430000	57435000	2	Lo
chr16	57450000	57455000	2	Lo
chr16	57470000	57475000	2	Lo
chr16	57550000	57555000	2	Lo
chr16	57620000	57625000	2	Lo
chr16	57635000	57640000	2	Lo
chr16	57710000	57715000	2	Lo
chr16	57900000	57905000	2	Lo
chr16	57910000	57915000	2	Lo
chr16	57915000	57920000	2	Lo
chr16	57925000	57930000	2	Lo
chr16	63220000	63225000	2	Lo
chr16	63720000	63725000	2	Lo
chr16	63765000	63770000	2	Lo
chr16	63940000	63945000	2	Lo
chr16	67000000	67005000	2	Lo
chr16	67050000	67055000	2	Lo
chr16	67055000	67060000	2	Lo
chr16	67140000	67145000	2	Lo
chr16	67205000	67210000	2	Lo
chr16	67225000	67230000	2	Lo
chr16	67240000	67245000	2	Lo
chr16	67260000	67265000	2	Lo
chr16	67280000	67285000	2	Lo
chr16	67465000	67470000	2	Lo
chr16	67595000	67600000	2	Lo
chr16	67600000	67605000	2	Lo
chr16	67605000	67610000	2	Lo
chr16	67615000	67620000	2	Lo
chr16	67620000	67625000	2	Lo
chr16	67690000	67695000	2	Lo
chr16	67695000	67700000	2	Lo
chr16	70425000	70430000	2	Lo
chr16	72040000	72045000	2	Lo
chr16	72140000	72145000	2	Lo
chr16	72185000	72190000	2	Lo
chr16	72250000	72255000	2	Lo
chr16	72260000	72265000	2	Lo
chr16	72300000	72305000	2	Lo
chr16	72315000	72320000	2	Lo
chr16	72330000	72335000	2	Lo
chr16	72360000	72365000	2	Lo
chr16	72375000	72380000	2	Lo
chr16	72410000	72415000	2	Lo
chr16	72505000	72510000	2	Lo
chr16	72550000	72555000	2	Lo
chr16	72605000	72610000	2	Lo
chr16	72640000	72645000	2	Lo
chr16	72645000	72650000	2	Lo
chr16	72695000	72700000	2	Lo
chr16	72705000	72710000	2	Lo
chr16	72760000	72765000	2	Lo
chr16	72785000	72790000	2	Lo
chr16	72795000	72800000	2	Lo
chr16	72800000	72805000	2	Lo
chr16	72815000	72820000	2	Lo
chr16	72875000	72880000	2	Lo
chr16	72880000	72885000	2	Lo
chr16	72890000	72895000	2	Lo
chr16	72895000	72900000	2	Lo
chr16	72925000	72930000	2	Lo
chr16	72975000	72980000	2	Lo
chr16	72985000	72990000	2	Lo
chr16	72995000	73000000	2	Lo
chr16	73020000	73025000	2	Lo
chr16	73040000	73045000	2	Lo
chr16	73185000	73190000	2	Lo
chr16	73365000	73370000	2	Lo
chr16	73580000	73585000	2	Lo
chr16	74000000	74005000	2	Lo
chr16	74060000	74065000	2	Lo
chr16	74105000	74110000	2	Lo
chr16	74140000	74145000	2	Lo
chr16	74165000	74170000	2	Lo
chr16	74200000	74205000	2	Lo
chr16	74225000	74230000	2	Lo
chr16	74240000	74245000	2	Lo
chr16	74280000	74285000	2	Lo
chr16	74285000	74290000	2	Lo
chr16	74310000	74315000	2	Lo
chr16	74330000	74335000	2	Lo
chr16	74375000	74380000	2	Lo
chr16	74410000	74415000	2	Lo
chr16	74425000	74430000	2	Lo
chr16	74440000	74445000	2	Lo
chr16	74500000	74505000	2	Lo
chr16	74515000	74520000	2	Lo
chr16	74635000	74640000	2	Lo
chr16	74660000	74665000	2	Lo
chr16	74675000	74680000	2	Lo
chr16	74705000	74710000	2	Lo
chr16	74715000	74720000	2	Lo
chr16	74730000	74735000	2	Lo
chr16	74760000	74765000	2	Lo
chr16	74870000	74875000	2	Lo
chr16	74875000	74880000	2	Lo
chr16	74900000	74905000	2	Lo
chr16	74915000	74920000	2	Lo
chr16	74925000	74930000	2	Lo
chr16	75155000	75160000	2	Lo
chr16	75325000	75330000	2	Lo
chr16	75665000	75670000	2	Lo
chr16	76075000	76080000	2	Lo
chr16	76245000	76250000	2	Lo
chr16	76300000	76305000	2	Lo
chr16	76355000	76360000	2	Lo
chr16	76360000	76365000	2	Lo
chr16	76365000	76370000	2	Lo
chr16	76370000	76375000	2	Lo
chr16	76415000	76420000	2	Lo
chr16	76520000	76525000	2	Lo
chr16	76620000	76625000	2	Lo
chr16	76650000	76655000	2	Lo
chr16	76775000	76780000	2	Lo
chr16	76865000	76870000	2	Lo
chr16	76885000	76890000	2	Lo
chr16	76910000	76915000	2	Lo
chr16	77050000	77055000	2	Lo
chr16	77060000	77065000	2	Lo
chr16	77065000	77070000	2	Lo
chr16	77090000	77095000	2	Lo
chr16	77205000	77210000	2	Lo
chr16	77215000	77220000	2	Lo
chr16	77270000	77275000	2	Lo
chr16	77280000	77285000	2	Lo
chr16	77285000	77290000	2	Lo
chr16	77300000	77305000	2	Lo
chr16	77305000	77310000	2	Lo
chr16	77350000	77355000	2	Lo
chr16	77355000	77360000	2	Lo
chr16	77370000	77375000	2	Lo
chr16	77380000	77385000	2	Lo
chr16	77435000	77440000	2	Lo
chr16	77440000	77445000	2	Lo
chr16	77475000	77480000	2	Lo
chr16	77480000	77485000	2	Lo
chr16	77485000	77490000	2	Lo
chr16	77515000	77520000	2	Lo
chr16	77520000	77525000	2	Lo
chr16	77540000	77545000	2	Lo
chr16	77545000	77550000	2	Lo
chr16	77555000	77560000	2	Lo
chr16	77585000	77590000	2	Lo
chr16	77595000	77600000	2	Lo
chr16	77610000	77615000	2	Lo
chr16	77615000	77620000	2	Lo
chr16	77630000	77635000	2	Lo
chr16	77635000	77640000	2	Lo
chr16	77650000	77655000	2	Lo
chr16	77660000	77665000	2	Lo
chr16	77740000	77745000	2	Lo
chr16	77765000	77770000	2	Lo
chr16	77775000	77780000	2	Lo
chr16	77815000	77820000	2	Lo
chr16	77825000	77830000	2	Lo
chr16	77860000	77865000	2	Lo
chr16	77875000	77880000	2	Lo
chr16	77885000	77890000	2	Lo
chr16	77930000	77935000	2	Lo
chr16	77960000	77965000	2	Lo
chr16	78005000	78010000	2	Lo
chr16	78020000	78025000	2	Lo
chr16	78040000	78045000	2	Lo
chr16	78155000	78160000	2	Lo
chr16	78180000	78185000	2	Lo
chr16	78205000	78210000	2	Lo
chr16	78210000	78215000	2	Lo
chr16	78235000	78240000	2	Lo
chr16	78305000	78310000	2	Lo
chr16	78320000	78325000	2	Lo
chr16	78335000	78340000	2	Lo
chr16	78340000	78345000	2	Lo
chr16	78425000	78430000	2	Lo
chr16	78440000	78445000	2	Lo
chr16	78450000	78455000	2	Lo
chr16	78460000	78465000	2	Lo
chr16	78530000	78535000	2	Lo
chr16	78560000	78565000	2	Lo
chr16	78580000	78585000	2	Lo
chr16	81280000	81285000	2	Lo
chr16	81330000	81335000	2	Lo
chr16	81835000	81840000	2	Lo
chr16	84105000	84110000	2	Lo
chr16	84145000	84150000	2	Lo
chr16	84155000	84160000	2	Lo
chr16	84235000	84240000	2	Lo
chr16	84365000	84370000	2	Lo
chr16	84425000	84430000	2	Lo
chr16	84480000	84485000	2	Lo
chr16	84485000	84490000	2	Lo
chr16	84555000	84560000	2	Lo
chr16	84705000	84710000	2	Lo
chr16	84710000	84715000	2	Lo
chr16	84740000	84745000	2	Lo
chr16	84770000	84775000	2	Lo
chr16	84775000	84780000	2	Lo
chr16	84805000	84810000	2	Lo
chr16	84865000	84870000	2	Lo
chr16	84910000	84915000	2	Lo
chr16	84955000	84960000	2	Lo
chr16	84970000	84975000	2	Lo
chr16	84985000	84990000	2	Lo
chr16	85010000	85015000	2	Lo
chr16	85040000	85045000	2	Lo
chr16	85070000	85075000	2	Lo
chr16	85080000	85085000	2	Lo
chr16	85120000	85125000	2	Lo
chr16	85130000	85135000	2	Lo
chr16	85140000	85145000	2	Lo
chr16	85160000	85165000	2	Lo
chr16	85175000	85180000	2	Lo
chr16	85180000	85185000	2	Lo
chr16	85205000	85210000	2	Lo
chr16	85220000	85225000	2	Lo
chr16	85270000	85275000	2	Lo
chr16	85295000	85300000	2	Lo
chr16	85300000	85305000	2	Lo
chr16	85305000	85310000	2	Lo
chr16	85335000	85340000	2	Lo
chr16	85385000	85390000	2	Lo
chr16	85410000	85415000	2	Lo
chr16	85415000	85420000	2	Lo
chr16	85420000	85425000	2	Lo
chr16	85425000	85430000	2	Lo
chr16	85495000	85500000	2	Lo
chr16	85525000	85530000	2	Lo
chr16	85540000	85545000	2	Lo
chr16	85590000	85595000	2	Lo
chr16	85620000	85625000	2	Lo
chr16	85645000	85650000	2	Lo
chr16	85680000	85685000	2	Lo
chr16	85685000	85690000	2	Lo
chr16	85690000	85695000	2	Lo
chr16	85695000	85700000	2	Lo
chr16	85700000	85705000	2	Lo
chr16	85740000	85745000	2	Lo
chr16	85825000	85830000	2	Lo
chr16	85845000	85850000	2	Lo
chr16	85885000	85890000	2	Lo
chr16	85950000	85955000	2	Lo
chr16	86870000	86875000	2	Lo
chr16	87020000	87025000	2	Lo
chr16	87030000	87035000	2	Lo
chr16	87130000	87135000	2	Lo
chr16	87200000	87205000	2	Lo
chr16	87220000	87225000	2	Lo
chr16	87285000	87290000	2	Lo
chr16	87300000	87305000	2	Lo
chr16	87310000	87315000	2	Lo
chr16	87320000	87325000	2	Lo
chr16	87325000	87330000	2	Lo
chr16	87335000	87340000	2	Lo
chr16	87340000	87345000	2	Lo
chr16	87355000	87360000	2	Lo
chr16	87360000	87365000	2	Lo
chr16	87435000	87440000	2	Lo
chr16	87470000	87475000	2	Lo
chr16	87500000	87505000	2	Lo
chr16	87505000	87510000	2	Lo
chr16	87510000	87515000	2	Lo
chr16	87520000	87525000	2	Lo
chr16	87540000	87545000	2	Lo
chr16	87550000	87555000	2	Lo
chr16	87580000	87585000	2	Lo
chr16	87590000	87595000	2	Lo
chr16	87595000	87600000	2	Lo
chr16	87675000	87680000	2	Lo
chr16	87705000	87710000	2	Lo
chr16	87750000	87755000	2	Lo
chr16	87785000	87790000	2	Lo
chr16	87790000	87795000	2	Lo
chr16	87845000	87850000	2	Lo
chr16	87850000	87855000	2	Lo
chr16	87865000	87870000	2	Lo
chr16	87875000	87880000	2	Lo
chr16	87880000	87885000	2	Lo
chr16	87915000	87920000	2	Lo
chr16	87955000	87960000	2	Lo
chr16	87965000	87970000	2	Lo
chr16	87975000	87980000	2	Lo
chr16	87990000	87995000	2	Lo
chr16	88575000	88580000	2	Lo
chr16	88900000	88905000	2	Lo
chr16	89125000	89130000	2	Lo
chr16	89250000	89255000	2	Lo
chr16	89295000	89300000	2	Lo
chr16	89480000	89485000	2	Lo
chr16	89525000	89530000	2	Lo
chr16	89530000	89535000	2	Lo
chr16	89615000	89620000	2	Lo
chr16	89650000	89655000	2	Lo
chr16	89665000	89670000	2	Lo
chr16	89755000	89760000	2	Lo
chr16	89795000	89800000	2	Lo
chr16	89825000	89830000	2	Lo
chr16	89840000	89845000	2	Lo
chr16	89845000	89850000	2	Lo
chr16	89880000	89885000	2	Lo
chr16	89895000	89900000	2	Lo
chr16	89910000	89915000	2	Lo
chr16	89925000	89930000	2	Lo
chr16	89930000	89935000	2	Lo
chr16	89945000	89950000	2	Lo
chr16	89970000	89975000	2	Lo
chr16	89985000	89990000	2	Lo
chr16	93020000	93025000	2	Lo
chr16	93100000	93105000	2	Lo
chr16	93125000	93130000	2	Lo
chr16	93230000	93235000	2	Lo
chr16	93505000	93510000	2	Lo
chr16	93530000	93535000	2	Lo
chr16	93535000	93540000	2	Lo
chr16	93635000	93640000	2	Lo
chr16	93785000	93790000	2	Lo
chr16	93820000	93825000	2	Lo
chr16	93895000	93900000	2	Lo
chr16	93955000	93960000	2	Lo
chr16	93965000	93970000	2	Lo
chr16	95040000	95045000	2	Lo
chr16	95055000	95060000	2	Lo
chr16	95145000	95150000	2	Lo
chr16	95155000	95160000	2	Lo
chr16	95170000	95175000	2	Lo
chr16	95185000	95190000	2	Lo
chr16	95235000	95240000	2	Lo
chr16	95270000	95275000	2	Lo
chr16	95310000	95315000	2	Lo
chr16	95315000	95320000	2	Lo
chr16	95360000	95365000	2	Lo
chr16	95465000	95470000	2	Lo
chr16	95570000	95575000	2	Lo
chr16	95590000	95595000	2	Lo
chr16	95630000	95635000	2	Lo
chr16	95690000	95695000	2	Lo
chr16	95885000	95890000	2	Lo
chr16	95895000	95900000	2	Lo
chr16	95900000	95905000	2	Lo
chr16	95980000	95985000	2	Lo
chr16	96410000	96415000	2	Lo
chr16	97045000	97050000	2	Lo
chr16	97240000	97245000	2	Lo
chr16	97375000	97380000	2	Lo
chr16	97390000	97395000	2	Lo
chr16	97455000	97460000	2	Lo
chr16	97480000	97485000	2	Lo
chr16	97720000	97725000	2	Lo
chr16	97995000	98000000	2	Lo
chr17	3090000	3095000	2	Lo
chr17	3095000	3100000	2	Lo
chr17	3105000	3110000	2	Lo
chr17	3125000	3130000	2	Lo
chr17	3135000	3140000	2	Lo
chr17	3140000	3145000	2	Lo
chr17	3145000	3150000	2	Lo
chr17	3155000	3160000	2	Lo
chr17	3170000	3175000	2	Lo
chr17	3185000	3190000	2	Lo
chr17	3190000	3195000	2	Lo
chr17	3205000	3210000	2	Lo
chr17	3245000	3250000	2	Lo
chr17	3260000	3265000	2	Lo
chr17	3265000	3270000	2	Lo
chr17	3285000	3290000	2	Lo
chr17	3295000	3300000	2	Lo
chr17	3330000	3335000	2	Lo
chr17	3335000	3340000	2	Lo
chr17	3365000	3370000	2	Lo
chr17	3390000	3395000	2	Lo
chr17	3395000	3400000	2	Lo
chr17	3460000	3465000	2	Lo
chr17	3470000	3475000	2	Lo
chr17	3490000	3495000	2	Lo
chr17	3510000	3515000	2	Lo
chr17	3515000	3520000	2	Lo
chr17	3560000	3565000	2	Lo
chr17	3600000	3605000	2	Lo
chr17	3615000	3620000	2	Lo
chr17	3645000	3650000	2	Lo
chr17	3665000	3670000	2	Lo
chr17	3675000	3680000	2	Lo
chr17	3690000	3695000	2	Lo
chr17	3695000	3700000	2	Lo
chr17	3720000	3725000	2	Lo
chr17	3855000	3860000	2	Lo
chr17	3915000	3920000	2	Lo
chr17	3940000	3945000	2	Lo
chr17	3980000	3985000	2	Lo
chr17	4140000	4145000	2	Lo
chr17	4730000	4735000	2	Lo
chr17	4930000	4935000	2	Lo
chr17	4985000	4990000	2	Lo
chr17	6000000	6005000	2	Lo
chr17	6005000	6010000	2	Lo
chr17	6025000	6030000	2	Lo
chr17	6040000	6045000	2	Lo
chr17	6160000	6165000	2	Lo
chr17	7145000	7150000	2	Lo
chr17	7165000	7170000	2	Lo
chr17	7170000	7175000	2	Lo
chr17	7250000	7255000	2	Lo
chr17	7520000	7525000	2	Lo
chr17	8080000	8085000	2	Lo
chr17	8090000	8095000	2	Lo
chr17	8135000	8140000	2	Lo
chr17	8160000	8165000	2	Lo
chr17	8245000	8250000	2	Lo
chr17	8265000	8270000	2	Lo
chr17	8375000	8380000	2	Lo
chr17	8380000	8385000	2	Lo
chr17	9020000	9025000	2	Lo
chr17	9100000	9105000	2	Lo
chr17	9115000	9120000	2	Lo
chr17	9165000	9170000	2	Lo
chr17	9200000	9205000	2	Lo
chr17	9225000	9230000	2	Lo
chr17	9235000	9240000	2	Lo
chr17	9240000	9245000	2	Lo
chr17	9290000	9295000	2	Lo
chr17	9305000	9310000	2	Lo
chr17	9315000	9320000	2	Lo
chr17	9340000	9345000	2	Lo
chr17	9395000	9400000	2	Lo
chr17	9470000	9475000	2	Lo
chr17	9480000	9485000	2	Lo
chr17	9665000	9670000	2	Lo
chr17	9670000	9675000	2	Lo
chr17	9695000	9700000	2	Lo
chr17	9700000	9705000	2	Lo
chr17	9710000	9715000	2	Lo
chr17	9740000	9745000	2	Lo
chr17	9765000	9770000	2	Lo
chr17	9840000	9845000	2	Lo
chr17	9845000	9850000	2	Lo
chr17	9880000	9885000	2	Lo
chr17	9975000	9980000	2	Lo
chr17	9980000	9985000	2	Lo
chr17	10020000	10025000	2	Lo
chr17	10040000	10045000	2	Lo
chr17	10060000	10065000	2	Lo
chr17	10065000	10070000	2	Lo
chr17	10100000	10105000	2	Lo
chr17	10115000	10120000	2	Lo
chr17	10130000	10135000	2	Lo
chr17	10135000	10140000	2	Lo
chr17	10205000	10210000	2	Lo
chr17	10225000	10230000	2	Lo
chr17	10230000	10235000	2	Lo
chr17	10270000	10275000	2	Lo
chr17	10275000	10280000	2	Lo
chr17	10290000	10295000	2	Lo
chr17	10305000	10310000	2	Lo
chr17	10345000	10350000	2	Lo
chr17	10355000	10360000	2	Lo
chr17	10430000	10435000	2	Lo
chr17	10435000	10440000	2	Lo
chr17	10495000	10500000	2	Lo
chr17	10545000	10550000	2	Lo
chr17	10565000	10570000	2	Lo
chr17	10590000	10595000	2	Lo
chr17	10620000	10625000	2	Lo
chr17	10625000	10630000	2	Lo
chr17	10645000	10650000	2	Lo
chr17	10685000	10690000	2	Lo
chr17	10725000	10730000	2	Lo
chr17	10730000	10735000	2	Lo
chr17	10735000	10740000	2	Lo
chr17	10740000	10745000	2	Lo
chr17	10760000	10765000	2	Lo
chr17	10820000	10825000	2	Lo
chr17	10875000	10880000	2	Lo
chr17	10880000	10885000	2	Lo
chr17	10930000	10935000	2	Lo
chr17	10960000	10965000	2	Lo
chr17	11005000	11010000	2	Lo
chr17	11015000	11020000	2	Lo
chr17	11025000	11030000	2	Lo
chr17	11040000	11045000	2	Lo
chr17	11045000	11050000	2	Lo
chr17	11050000	11055000	2	Lo
chr17	11055000	11060000	2	Lo
chr17	11060000	11065000	2	Lo
chr17	11085000	11090000	2	Lo
chr17	11090000	11095000	2	Lo
chr17	11105000	11110000	2	Lo
chr17	11115000	11120000	2	Lo
chr17	11120000	11125000	2	Lo
chr17	11130000	11135000	2	Lo
chr17	11170000	11175000	2	Lo
chr17	11175000	11180000	2	Lo
chr17	11185000	11190000	2	Lo
chr17	11200000	11205000	2	Lo
chr17	11220000	11225000	2	Lo
chr17	11225000	11230000	2	Lo
chr17	11245000	11250000	2	Lo
chr17	11265000	11270000	2	Lo
chr17	11285000	11290000	2	Lo
chr17	11295000	11300000	2	Lo
chr17	11310000	11315000	2	Lo
chr17	11315000	11320000	2	Lo
chr17	11320000	11325000	2	Lo
chr17	11345000	11350000	2	Lo
chr17	11355000	11360000	2	Lo
chr17	11365000	11370000	2	Lo
chr17	11370000	11375000	2	Lo
chr17	11380000	11385000	2	Lo
chr17	11390000	11395000	2	Lo
chr17	11430000	11435000	2	Lo
chr17	11440000	11445000	2	Lo
chr17	11445000	11450000	2	Lo
chr17	11470000	11475000	2	Lo
chr17	11480000	11485000	2	Lo
chr17	11490000	11495000	2	Lo
chr17	11500000	11505000	2	Lo
chr17	11510000	11515000	2	Lo
chr17	11545000	11550000	2	Lo
chr17	11585000	11590000	2	Lo
chr17	11625000	11630000	2	Lo
chr17	11635000	11640000	2	Lo
chr17	11650000	11655000	2	Lo
chr17	11670000	11675000	2	Lo
chr17	11690000	11695000	2	Lo
chr17	11705000	11710000	2	Lo
chr17	11740000	11745000	2	Lo
chr17	11750000	11755000	2	Lo
chr17	11760000	11765000	2	Lo
chr17	11800000	11805000	2	Lo
chr17	11805000	11810000	2	Lo
chr17	11810000	11815000	2	Lo
chr17	11830000	11835000	2	Lo
chr17	11835000	11840000	2	Lo
chr17	11860000	11865000	2	Lo
chr17	11870000	11875000	2	Lo
chr17	11875000	11880000	2	Lo
chr17	11890000	11895000	2	Lo
chr17	11915000	11920000	2	Lo
chr17	11920000	11925000	2	Lo
chr17	11940000	11945000	2	Lo
chr17	11945000	11950000	2	Lo
chr17	11980000	11985000	2	Lo
chr17	12020000	12025000	2	Lo
chr17	12055000	12060000	2	Lo
chr17	12545000	12550000	2	Lo
chr17	12560000	12565000	2	Lo
chr17	12595000	12600000	2	Lo
chr17	12620000	12625000	2	Lo
chr17	12635000	12640000	2	Lo
chr17	12665000	12670000	2	Lo
chr17	12730000	12735000	2	Lo
chr17	12780000	12785000	2	Lo
chr17	12785000	12790000	2	Lo
chr17	12950000	12955000	2	Lo
chr17	12975000	12980000	2	Lo
chr17	12985000	12990000	2	Lo
chr17	13750000	13755000	2	Lo
chr17	14130000	14135000	2	Lo
chr17	14135000	14140000	2	Lo
chr17	14160000	14165000	2	Lo
chr17	14165000	14170000	2	Lo
chr17	14235000	14240000	2	Lo
chr17	14320000	14325000	2	Lo
chr17	14390000	14395000	2	Lo
chr17	14405000	14410000	2	Lo
chr17	14435000	14440000	2	Lo
chr17	14460000	14465000	2	Lo
chr17	14470000	14475000	2	Lo
chr17	14480000	14485000	2	Lo
chr17	14495000	14500000	2	Lo
chr17	14510000	14515000	2	Lo
chr17	14525000	14530000	2	Lo
chr17	14545000	14550000	2	Lo
chr17	14595000	14600000	2	Lo
chr17	14625000	14630000	2	Lo
chr17	14645000	14650000	2	Lo
chr17	14660000	14665000	2	Lo
chr17	14680000	14685000	2	Lo
chr17	14690000	14695000	2	Lo
chr17	14700000	14705000	2	Lo
chr17	14710000	14715000	2	Lo
chr17	14730000	14735000	2	Lo
chr17	14750000	14755000	2	Lo
chr17	14775000	14780000	2	Lo
chr17	14795000	14800000	2	Lo
chr17	14820000	14825000	2	Lo
chr17	14825000	14830000	2	Lo
chr17	14920000	14925000	2	Lo
chr17	14935000	14940000	2	Lo
chr17	14940000	14945000	2	Lo
chr17	14945000	14950000	2	Lo
chr17	15120000	15125000	2	Lo
chr17	15130000	15135000	2	Lo
chr17	15160000	15165000	2	Lo
chr17	15310000	15315000	2	Lo
chr17	15375000	15380000	2	Lo
chr17	15405000	15410000	2	Lo
chr17	15445000	15450000	2	Lo
chr17	15450000	15455000	2	Lo
chr17	15480000	15485000	2	Lo
chr17	15485000	15490000	2	Lo
chr17	15500000	15505000	2	Lo
chr17	15545000	15550000	2	Lo
chr17	15560000	15565000	2	Lo
chr17	15700000	15705000	2	Lo
chr17	15720000	15725000	2	Lo
chr17	15730000	15735000	2	Lo
chr17	15765000	15770000	2	Lo
chr17	15800000	15805000	2	Lo
chr17	15810000	15815000	2	Lo
chr17	15820000	15825000	2	Lo
chr17	17380000	17385000	2	Lo
chr17	23600000	23605000	2	Lo
chr17	23660000	23665000	2	Lo
chr17	23730000	23735000	2	Lo
chr17	23760000	23765000	2	Lo
chr17	23825000	23830000	2	Lo
chr17	23835000	23840000	2	Lo
chr17	23990000	23995000	2	Lo
chr17	27275000	27280000	2	Lo
chr17	28500000	28505000	2	Lo
chr17	29110000	29115000	2	Lo
chr17	29520000	29525000	2	Lo
chr17	29645000	29650000	2	Lo
chr17	29955000	29960000	2	Lo
chr17	30635000	30640000	2	Lo
chr17	30640000	30645000	2	Lo
chr17	30660000	30665000	2	Lo
chr17	30670000	30675000	2	Lo
chr17	30685000	30690000	2	Lo
chr17	30715000	30720000	2	Lo
chr17	30760000	30765000	2	Lo
chr17	31570000	31575000	2	Lo
chr17	32005000	32010000	2	Lo
chr17	32015000	32020000	2	Lo
chr17	32040000	32045000	2	Lo
chr17	32120000	32125000	2	Lo
chr17	32125000	32130000	2	Lo
chr17	32135000	32140000	2	Lo
chr17	32190000	32195000	2	Lo
chr17	32220000	32225000	2	Lo
chr17	32225000	32230000	2	Lo
chr17	32285000	32290000	2	Lo
chr17	32310000	32315000	2	Lo
chr17	32365000	32370000	2	Lo
chr17	32395000	32400000	2	Lo
chr17	32420000	32425000	2	Lo
chr17	32435000	32440000	2	Lo
chr17	32450000	32455000	2	Lo
chr17	32470000	32475000	2	Lo
chr17	32525000	32530000	2	Lo
chr17	32535000	32540000	2	Lo
chr17	32550000	32555000	2	Lo
chr17	32605000	32610000	2	Lo
chr17	32615000	32620000	2	Lo
chr17	32620000	32625000	2	Lo
chr17	32630000	32635000	2	Lo
chr17	32650000	32655000	2	Lo
chr17	32670000	32675000	2	Lo
chr17	32680000	32685000	2	Lo
chr17	32700000	32705000	2	Lo
chr17	32725000	32730000	2	Lo
chr17	32730000	32735000	2	Lo
chr17	32755000	32760000	2	Lo
chr17	32770000	32775000	2	Lo
chr17	32780000	32785000	2	Lo
chr17	32790000	32795000	2	Lo
chr17	32835000	32840000	2	Lo
chr17	32900000	32905000	2	Lo
chr17	32905000	32910000	2	Lo
chr17	32950000	32955000	2	Lo
chr17	32970000	32975000	2	Lo
chr17	32980000	32985000	2	Lo
chr17	32985000	32990000	2	Lo
chr17	33000000	33005000	2	Lo
chr17	33120000	33125000	2	Lo
chr17	33205000	33210000	2	Lo
chr17	33335000	33340000	2	Lo
chr17	33360000	33365000	2	Lo
chr17	33375000	33380000	2	Lo
chr17	33445000	33450000	2	Lo
chr17	33460000	33465000	2	Lo
chr17	33465000	33470000	2	Lo
chr17	33510000	33515000	2	Lo
chr17	33535000	33540000	2	Lo
chr17	33635000	33640000	2	Lo
chr17	33650000	33655000	2	Lo
chr17	33740000	33745000	2	Lo
chr17	33760000	33765000	2	Lo
chr17	33810000	33815000	2	Lo
chr17	33830000	33835000	2	Lo
chr17	33845000	33850000	2	Lo
chr17	33935000	33940000	2	Lo
chr17	33960000	33965000	2	Lo
chr17	33975000	33980000	2	Lo
chr17	34270000	34275000	2	Lo
chr17	34485000	34490000	2	Lo
chr17	34495000	34500000	2	Lo
chr17	34785000	34790000	2	Lo
chr17	34790000	34795000	2	Lo
chr17	35310000	35315000	2	Lo
chr17	35355000	35360000	2	Lo
chr17	35495000	35500000	2	Lo
chr17	35535000	35540000	2	Lo
chr17	35945000	35950000	2	Lo
chr17	35950000	35955000	2	Lo
chr17	36005000	36010000	2	Lo
chr17	36090000	36095000	2	Lo
chr17	36110000	36115000	2	Lo
chr17	36135000	36140000	2	Lo
chr17	36150000	36155000	2	Lo
chr17	36165000	36170000	2	Lo
chr17	36175000	36180000	2	Lo
chr17	36190000	36195000	2	Lo
chr17	36220000	36225000	2	Lo
chr17	36270000	36275000	2	Lo
chr17	36305000	36310000	2	Lo
chr17	36365000	36370000	2	Lo
chr17	36370000	36375000	2	Lo
chr17	36460000	36465000	2	Lo
chr17	36500000	36505000	2	Lo
chr17	36505000	36510000	2	Lo
chr17	36560000	36565000	2	Lo
chr17	36620000	36625000	2	Lo
chr17	36705000	36710000	2	Lo
chr17	36775000	36780000	2	Lo
chr17	36820000	36825000	2	Lo
chr17	36825000	36830000	2	Lo
chr17	36840000	36845000	2	Lo
chr17	36920000	36925000	2	Lo
chr17	36960000	36965000	2	Lo
chr17	39015000	39020000	2	Lo
chr17	39180000	39185000	2	Lo
chr17	39500000	39505000	2	Lo
chr17	39550000	39555000	2	Lo
chr17	39750000	39755000	2	Lo
chr17	39990000	39995000	2	Lo
chr17	43025000	43030000	2	Lo
chr17	43045000	43050000	2	Lo
chr17	43070000	43075000	2	Lo
chr17	43080000	43085000	2	Lo
chr17	43095000	43100000	2	Lo
chr17	43110000	43115000	2	Lo
chr17	43120000	43125000	2	Lo
chr17	43135000	43140000	2	Lo
chr17	43155000	43160000	2	Lo
chr17	43170000	43175000	2	Lo
chr17	43290000	43295000	2	Lo
chr17	43330000	43335000	2	Lo
chr17	43335000	43340000	2	Lo
chr17	43340000	43345000	2	Lo
chr17	43360000	43365000	2	Lo
chr17	43375000	43380000	2	Lo
chr17	43385000	43390000	2	Lo
chr17	43400000	43405000	2	Lo
chr17	43405000	43410000	2	Lo
chr17	43425000	43430000	2	Lo
chr17	43435000	43440000	2	Lo
chr17	43470000	43475000	2	Lo
chr17	43500000	43505000	2	Lo
chr17	43515000	43520000	2	Lo
chr17	43545000	43550000	2	Lo
chr17	43580000	43585000	2	Lo
chr17	43585000	43590000	2	Lo
chr17	43595000	43600000	2	Lo
chr17	43620000	43625000	2	Lo
chr17	43635000	43640000	2	Lo
chr17	43645000	43650000	2	Lo
chr17	43670000	43675000	2	Lo
chr17	43690000	43695000	2	Lo
chr17	43710000	43715000	2	Lo
chr17	43715000	43720000	2	Lo
chr17	43745000	43750000	2	Lo
chr17	43760000	43765000	2	Lo
chr17	43770000	43775000	2	Lo
chr17	43795000	43800000	2	Lo
chr17	43820000	43825000	2	Lo
chr17	43845000	43850000	2	Lo
chr17	43885000	43890000	2	Lo
chr17	43890000	43895000	2	Lo
chr17	43895000	43900000	2	Lo
chr17	43910000	43915000	2	Lo
chr17	43930000	43935000	2	Lo
chr17	43935000	43940000	2	Lo
chr17	43945000	43950000	2	Lo
chr17	43980000	43985000	2	Lo
chr17	44005000	44010000	2	Lo
chr17	44060000	44065000	2	Lo
chr17	44065000	44070000	2	Lo
chr17	44070000	44075000	2	Lo
chr17	44080000	44085000	2	Lo
chr17	44130000	44135000	2	Lo
chr17	44140000	44145000	2	Lo
chr17	44190000	44195000	2	Lo
chr17	44205000	44210000	2	Lo
chr17	44240000	44245000	2	Lo
chr17	44270000	44275000	2	Lo
chr17	44285000	44290000	2	Lo
chr17	44310000	44315000	2	Lo
chr17	44335000	44340000	2	Lo
chr17	44345000	44350000	2	Lo
chr17	44355000	44360000	2	Lo
chr17	44370000	44375000	2	Lo
chr17	44410000	44415000	2	Lo
chr17	44490000	44495000	2	Lo
chr17	44500000	44505000	2	Lo
chr17	44535000	44540000	2	Lo
chr17	44550000	44555000	2	Lo
chr17	44560000	44565000	2	Lo
chr17	44600000	44605000	2	Lo
chr17	44625000	44630000	2	Lo
chr17	44645000	44650000	2	Lo
chr17	44655000	44660000	2	Lo
chr17	44680000	44685000	2	Lo
chr17	44705000	44710000	2	Lo
chr17	44720000	44725000	2	Lo
chr17	44745000	44750000	2	Lo
chr17	44755000	44760000	2	Lo
chr17	44770000	44775000	2	Lo
chr17	44780000	44785000	2	Lo
chr17	44795000	44800000	2	Lo
chr17	44825000	44830000	2	Lo
chr17	44830000	44835000	2	Lo
chr17	44850000	44855000	2	Lo
chr17	44920000	44925000	2	Lo
chr17	44930000	44935000	2	Lo
chr17	44940000	44945000	2	Lo
chr17	44970000	44975000	2	Lo
chr17	44975000	44980000	2	Lo
chr17	45020000	45025000	2	Lo
chr17	45050000	45055000	2	Lo
chr17	45130000	45135000	2	Lo
chr17	45180000	45185000	2	Lo
chr17	45285000	45290000	2	Lo
chr17	45305000	45310000	2	Lo
chr17	45315000	45320000	2	Lo
chr17	45480000	45485000	2	Lo
chr17	45495000	45500000	2	Lo
chr17	45620000	45625000	2	Lo
chr17	45965000	45970000	2	Lo
chr17	45985000	45990000	2	Lo
chr17	47070000	47075000	2	Lo
chr17	47085000	47090000	2	Lo
chr17	47100000	47105000	2	Lo
chr17	47270000	47275000	2	Lo
chr17	47345000	47350000	2	Lo
chr17	47475000	47480000	2	Lo
chr17	47935000	47940000	2	Lo
chr17	48060000	48065000	2	Lo
chr17	48090000	48095000	2	Lo
chr17	48095000	48100000	2	Lo
chr17	48155000	48160000	2	Lo
chr17	48180000	48185000	2	Lo
chr17	48250000	48255000	2	Lo
chr17	48265000	48270000	2	Lo
chr17	48310000	48315000	2	Lo
chr17	48315000	48320000	2	Lo
chr17	48375000	48380000	2	Lo
chr17	48380000	48385000	2	Lo
chr17	48430000	48435000	2	Lo
chr17	48470000	48475000	2	Lo
chr17	48480000	48485000	2	Lo
chr17	48535000	48540000	2	Lo
chr17	48570000	48575000	2	Lo
chr17	48620000	48625000	2	Lo
chr17	48640000	48645000	2	Lo
chr17	48645000	48650000	2	Lo
chr17	48670000	48675000	2	Lo
chr17	48710000	48715000	2	Lo
chr17	48720000	48725000	2	Lo
chr17	48740000	48745000	2	Lo
chr17	48760000	48765000	2	Lo
chr17	48765000	48770000	2	Lo
chr17	48790000	48795000	2	Lo
chr17	48805000	48810000	2	Lo
chr17	48815000	48820000	2	Lo
chr17	48820000	48825000	2	Lo
chr17	48845000	48850000	2	Lo
chr17	48850000	48855000	2	Lo
chr17	48855000	48860000	2	Lo
chr17	48870000	48875000	2	Lo
chr17	48890000	48895000	2	Lo
chr17	48910000	48915000	2	Lo
chr17	48940000	48945000	2	Lo
chr17	48960000	48965000	2	Lo
chr17	48990000	48995000	2	Lo
chr17	48995000	49000000	2	Lo
chr17	49120000	49125000	2	Lo
chr17	49235000	49240000	2	Lo
chr17	49260000	49265000	2	Lo
chr17	49280000	49285000	2	Lo
chr17	49290000	49295000	2	Lo
chr17	49300000	49305000	2	Lo
chr17	49310000	49315000	2	Lo
chr17	49335000	49340000	2	Lo
chr17	49360000	49365000	2	Lo
chr17	49415000	49420000	2	Lo
chr17	49440000	49445000	2	Lo
chr17	49475000	49480000	2	Lo
chr17	49515000	49520000	2	Lo
chr17	49550000	49555000	2	Lo
chr17	49555000	49560000	2	Lo
chr17	49570000	49575000	2	Lo
chr17	49605000	49610000	2	Lo
chr17	49635000	49640000	2	Lo
chr17	49640000	49645000	2	Lo
chr17	49680000	49685000	2	Lo
chr17	49695000	49700000	2	Lo
chr17	49715000	49720000	2	Lo
chr17	49720000	49725000	2	Lo
chr17	49725000	49730000	2	Lo
chr17	49740000	49745000	2	Lo
chr17	49770000	49775000	2	Lo
chr17	49780000	49785000	2	Lo
chr17	49795000	49800000	2	Lo
chr17	49800000	49805000	2	Lo
chr17	49810000	49815000	2	Lo
chr17	49835000	49840000	2	Lo
chr17	49880000	49885000	2	Lo
chr17	49890000	49895000	2	Lo
chr17	49900000	49905000	2	Lo
chr17	49940000	49945000	2	Lo
chr17	49950000	49955000	2	Lo
chr17	50030000	50035000	2	Lo
chr17	50045000	50050000	2	Lo
chr17	50120000	50125000	2	Lo
chr17	50130000	50135000	2	Lo
chr17	50140000	50145000	2	Lo
chr17	50155000	50160000	2	Lo
chr17	50170000	50175000	2	Lo
chr17	50175000	50180000	2	Lo
chr17	50185000	50190000	2	Lo
chr17	50200000	50205000	2	Lo
chr17	50220000	50225000	2	Lo
chr17	50280000	50285000	2	Lo
chr17	50295000	50300000	2	Lo
chr17	50305000	50310000	2	Lo
chr17	50320000	50325000	2	Lo
chr17	50345000	50350000	2	Lo
chr17	50350000	50355000	2	Lo
chr17	50385000	50390000	2	Lo
chr17	50400000	50405000	2	Lo
chr17	50410000	50415000	2	Lo
chr17	50415000	50420000	2	Lo
chr17	50430000	50435000	2	Lo
chr17	50435000	50440000	2	Lo
chr17	50450000	50455000	2	Lo
chr17	50465000	50470000	2	Lo
chr17	50485000	50490000	2	Lo
chr17	50490000	50495000	2	Lo
chr17	50540000	50545000	2	Lo
chr17	50560000	50565000	2	Lo
chr17	50605000	50610000	2	Lo
chr17	50670000	50675000	2	Lo
chr17	50705000	50710000	2	Lo
chr17	50785000	50790000	2	Lo
chr17	50790000	50795000	2	Lo
chr17	50800000	50805000	2	Lo
chr17	50870000	50875000	2	Lo
chr17	50890000	50895000	2	Lo
chr17	50895000	50900000	2	Lo
chr17	50900000	50905000	2	Lo
chr17	50995000	51000000	2	Lo
chr17	56525000	56530000	2	Lo
chr17	57045000	57050000	2	Lo
chr17	57075000	57080000	2	Lo
chr17	57325000	57330000	2	Lo
chr17	57400000	57405000	2	Lo
chr17	57465000	57470000	2	Lo
chr17	57480000	57485000	2	Lo
chr17	57770000	57775000	2	Lo
chr17	57840000	57845000	2	Lo
chr17	57990000	57995000	2	Lo
chr17	62075000	62080000	2	Lo
chr17	62230000	62235000	2	Lo
chr17	62365000	62370000	2	Lo
chr17	62665000	62670000	2	Lo
chr17	62835000	62840000	2	Lo
chr17	63005000	63010000	2	Lo
chr17	63040000	63045000	2	Lo
chr17	63055000	63060000	2	Lo
chr17	63080000	63085000	2	Lo
chr17	63100000	63105000	2	Lo
chr17	63115000	63120000	2	Lo
chr17	63120000	63125000	2	Lo
chr17	63155000	63160000	2	Lo
chr17	63165000	63170000	2	Lo
chr17	63195000	63200000	2	Lo
chr17	63205000	63210000	2	Lo
chr17	63220000	63225000	2	Lo
chr17	63225000	63230000	2	Lo
chr17	63295000	63300000	2	Lo
chr17	63315000	63320000	2	Lo
chr17	63320000	63325000	2	Lo
chr17	63335000	63340000	2	Lo
chr17	63415000	63420000	2	Lo
chr17	63455000	63460000	2	Lo
chr17	63460000	63465000	2	Lo
chr17	63465000	63470000	2	Lo
chr17	63520000	63525000	2	Lo
chr17	63565000	63570000	2	Lo
chr17	63595000	63600000	2	Lo
chr17	63650000	63655000	2	Lo
chr17	63660000	63665000	2	Lo
chr17	63680000	63685000	2	Lo
chr17	63690000	63695000	2	Lo
chr17	63695000	63700000	2	Lo
chr17	63700000	63705000	2	Lo
chr17	63715000	63720000	2	Lo
chr17	63770000	63775000	2	Lo
chr17	63805000	63810000	2	Lo
chr17	63815000	63820000	2	Lo
chr17	63835000	63840000	2	Lo
chr17	63845000	63850000	2	Lo
chr17	63850000	63855000	2	Lo
chr17	63860000	63865000	2	Lo
chr17	63870000	63875000	2	Lo
chr17	63900000	63905000	2	Lo
chr17	63905000	63910000	2	Lo
chr17	63910000	63915000	2	Lo
chr17	63915000	63920000	2	Lo
chr17	64065000	64070000	2	Lo
chr17	64095000	64100000	2	Lo
chr17	64115000	64120000	2	Lo
chr17	64130000	64135000	2	Lo
chr17	64145000	64150000	2	Lo
chr17	64170000	64175000	2	Lo
chr17	64240000	64245000	2	Lo
chr17	64245000	64250000	2	Lo
chr17	64275000	64280000	2	Lo
chr17	64280000	64285000	2	Lo
chr17	64290000	64295000	2	Lo
chr17	64310000	64315000	2	Lo
chr17	64335000	64340000	2	Lo
chr17	64380000	64385000	2	Lo
chr17	64405000	64410000	2	Lo
chr17	64435000	64440000	2	Lo
chr17	64470000	64475000	2	Lo
chr17	64475000	64480000	2	Lo
chr17	64505000	64510000	2	Lo
chr17	64555000	64560000	2	Lo
chr17	64605000	64610000	2	Lo
chr17	64630000	64635000	2	Lo
chr17	64635000	64640000	2	Lo
chr17	64650000	64655000	2	Lo
chr17	64665000	64670000	2	Lo
chr17	64685000	64690000	2	Lo
chr17	64695000	64700000	2	Lo
chr17	64730000	64735000	2	Lo
chr17	64745000	64750000	2	Lo
chr17	64795000	64800000	2	Lo
chr17	64820000	64825000	2	Lo
chr17	64865000	64870000	2	Lo
chr17	64885000	64890000	2	Lo
chr17	64910000	64915000	2	Lo
chr17	65000000	65005000	2	Lo
chr17	65005000	65010000	2	Lo
chr17	65035000	65040000	2	Lo
chr17	65110000	65115000	2	Lo
chr17	65115000	65120000	2	Lo
chr17	65125000	65130000	2	Lo
chr17	65135000	65140000	2	Lo
chr17	65170000	65175000	2	Lo
chr17	65210000	65215000	2	Lo
chr17	65280000	65285000	2	Lo
chr17	65285000	65290000	2	Lo
chr17	65380000	65385000	2	Lo
chr17	65475000	65480000	2	Lo
chr17	65490000	65495000	2	Lo
chr17	65520000	65525000	2	Lo
chr17	65525000	65530000	2	Lo
chr17	65550000	65555000	2	Lo
chr17	65595000	65600000	2	Lo
chr17	65615000	65620000	2	Lo
chr17	65620000	65625000	2	Lo
chr17	65645000	65650000	2	Lo
chr17	65665000	65670000	2	Lo
chr17	65680000	65685000	2	Lo
chr17	65690000	65695000	2	Lo
chr17	65710000	65715000	2	Lo
chr17	65720000	65725000	2	Lo
chr17	65735000	65740000	2	Lo
chr17	65740000	65745000	2	Lo
chr17	65750000	65755000	2	Lo
chr17	65760000	65765000	2	Lo
chr17	65785000	65790000	2	Lo
chr17	65790000	65795000	2	Lo
chr17	65795000	65800000	2	Lo
chr17	65810000	65815000	2	Lo
chr17	65815000	65820000	2	Lo
chr17	65875000	65880000	2	Lo
chr17	65915000	65920000	2	Lo
chr17	65940000	65945000	2	Lo
chr17	65955000	65960000	2	Lo
chr17	65965000	65970000	2	Lo
chr17	66030000	66035000	2	Lo
chr17	66080000	66085000	2	Lo
chr17	66150000	66155000	2	Lo
chr17	66185000	66190000	2	Lo
chr17	66280000	66285000	2	Lo
chr17	66300000	66305000	2	Lo
chr17	66425000	66430000	2	Lo
chr17	66550000	66555000	2	Lo
chr17	66635000	66640000	2	Lo
chr17	66655000	66660000	2	Lo
chr17	66660000	66665000	2	Lo
chr17	66720000	66725000	2	Lo
chr17	66760000	66765000	2	Lo
chr17	66820000	66825000	2	Lo
chr17	66885000	66890000	2	Lo
chr17	66965000	66970000	2	Lo
chr17	66980000	66985000	2	Lo
chr17	67045000	67050000	2	Lo
chr17	67155000	67160000	2	Lo
chr17	67195000	67200000	2	Lo
chr17	67200000	67205000	2	Lo
chr17	67220000	67225000	2	Lo
chr17	67230000	67235000	2	Lo
chr17	67265000	67270000	2	Lo
chr17	67290000	67295000	2	Lo
chr17	67300000	67305000	2	Lo
chr17	67310000	67315000	2	Lo
chr17	67345000	67350000	2	Lo
chr17	67390000	67395000	2	Lo
chr17	67405000	67410000	2	Lo
chr17	67430000	67435000	2	Lo
chr17	67520000	67525000	2	Lo
chr17	67530000	67535000	2	Lo
chr17	67555000	67560000	2	Lo
chr17	67560000	67565000	2	Lo
chr17	67610000	67615000	2	Lo
chr17	67615000	67620000	2	Lo
chr17	67630000	67635000	2	Lo
chr17	67655000	67660000	2	Lo
chr17	67680000	67685000	2	Lo
chr17	67735000	67740000	2	Lo
chr17	67750000	67755000	2	Lo
chr17	67775000	67780000	2	Lo
chr17	67785000	67790000	2	Lo
chr17	67895000	67900000	2	Lo
chr17	67945000	67950000	2	Lo
chr17	67950000	67955000	2	Lo
chr17	67960000	67965000	2	Lo
chr17	68595000	68600000	2	Lo
chr17	68665000	68670000	2	Lo
chr17	68755000	68760000	2	Lo
chr17	69005000	69010000	2	Lo
chr17	69025000	69030000	2	Lo
chr17	69035000	69040000	2	Lo
chr17	69045000	69050000	2	Lo
chr17	69085000	69090000	2	Lo
chr17	69090000	69095000	2	Lo
chr17	69105000	69110000	2	Lo
chr17	69175000	69180000	2	Lo
chr17	69190000	69195000	2	Lo
chr17	69215000	69220000	2	Lo
chr17	69220000	69225000	2	Lo
chr17	69225000	69230000	2	Lo
chr17	69295000	69300000	2	Lo
chr17	69300000	69305000	2	Lo
chr17	69310000	69315000	2	Lo
chr17	69385000	69390000	2	Lo
chr17	69390000	69395000	2	Lo
chr17	69440000	69445000	2	Lo
chr17	69445000	69450000	2	Lo
chr17	69475000	69480000	2	Lo
chr17	69480000	69485000	2	Lo
chr17	69570000	69575000	2	Lo
chr17	69580000	69585000	2	Lo
chr17	69605000	69610000	2	Lo
chr17	69615000	69620000	2	Lo
chr17	69630000	69635000	2	Lo
chr17	69640000	69645000	2	Lo
chr17	69650000	69655000	2	Lo
chr17	69675000	69680000	2	Lo
chr17	69680000	69685000	2	Lo
chr17	69850000	69855000	2	Lo
chr17	69865000	69870000	2	Lo
chr17	69905000	69910000	2	Lo
chr17	69940000	69945000	2	Lo
chr17	70000000	70005000	2	Lo
chr17	70010000	70015000	2	Lo
chr17	70145000	70150000	2	Lo
chr17	70160000	70165000	2	Lo
chr17	70165000	70170000	2	Lo
chr17	70195000	70200000	2	Lo
chr17	70210000	70215000	2	Lo
chr17	70250000	70255000	2	Lo
chr17	70255000	70260000	2	Lo
chr17	70310000	70315000	2	Lo
chr17	70395000	70400000	2	Lo
chr17	70515000	70520000	2	Lo
chr17	70540000	70545000	2	Lo
chr17	70715000	70720000	2	Lo
chr17	70730000	70735000	2	Lo
chr17	70760000	70765000	2	Lo
chr17	70800000	70805000	2	Lo
chr17	70805000	70810000	2	Lo
chr17	70875000	70880000	2	Lo
chr17	70885000	70890000	2	Lo
chr17	70910000	70915000	2	Lo
chr17	70960000	70965000	2	Lo
chr17	71090000	71095000	2	Lo
chr17	71110000	71115000	2	Lo
chr17	71240000	71245000	2	Lo
chr17	71245000	71250000	2	Lo
chr17	71275000	71280000	2	Lo
chr17	71335000	71340000	2	Lo
chr17	71380000	71385000	2	Lo
chr17	71410000	71415000	2	Lo
chr17	71425000	71430000	2	Lo
chr17	71460000	71465000	2	Lo
chr17	71485000	71490000	2	Lo
chr17	71505000	71510000	2	Lo
chr17	71510000	71515000	2	Lo
chr17	71560000	71565000	2	Lo
chr17	71565000	71570000	2	Lo
chr17	71580000	71585000	2	Lo
chr17	71590000	71595000	2	Lo
chr17	71745000	71750000	2	Lo
chr17	71785000	71790000	2	Lo
chr17	71810000	71815000	2	Lo
chr17	71820000	71825000	2	Lo
chr17	71825000	71830000	2	Lo
chr17	71835000	71840000	2	Lo
chr17	71845000	71850000	2	Lo
chr17	71860000	71865000	2	Lo
chr17	71880000	71885000	2	Lo
chr17	71885000	71890000	2	Lo
chr17	71925000	71930000	2	Lo
chr17	71965000	71970000	2	Lo
chr17	72005000	72010000	2	Lo
chr17	72030000	72035000	2	Lo
chr17	72075000	72080000	2	Lo
chr17	72080000	72085000	2	Lo
chr17	72110000	72115000	2	Lo
chr17	72120000	72125000	2	Lo
chr17	72130000	72135000	2	Lo
chr17	72135000	72140000	2	Lo
chr17	72140000	72145000	2	Lo
chr17	72240000	72245000	2	Lo
chr17	72250000	72255000	2	Lo
chr17	72255000	72260000	2	Lo
chr17	72275000	72280000	2	Lo
chr17	72290000	72295000	2	Lo
chr17	72295000	72300000	2	Lo
chr17	72300000	72305000	2	Lo
chr17	72305000	72310000	2	Lo
chr17	72345000	72350000	2	Lo
chr17	72360000	72365000	2	Lo
chr17	72385000	72390000	2	Lo
chr17	72405000	72410000	2	Lo
chr17	72415000	72420000	2	Lo
chr17	72475000	72480000	2	Lo
chr17	72480000	72485000	2	Lo
chr17	72515000	72520000	2	Lo
chr17	72540000	72545000	2	Lo
chr17	72555000	72560000	2	Lo
chr17	72565000	72570000	2	Lo
chr17	72600000	72605000	2	Lo
chr17	72605000	72610000	2	Lo
chr17	72610000	72615000	2	Lo
chr17	72620000	72625000	2	Lo
chr17	72625000	72630000	2	Lo
chr17	72655000	72660000	2	Lo
chr17	72665000	72670000	2	Lo
chr17	72670000	72675000	2	Lo
chr17	72680000	72685000	2	Lo
chr17	72715000	72720000	2	Lo
chr17	72720000	72725000	2	Lo
chr17	72775000	72780000	2	Lo
chr17	72790000	72795000	2	Lo
chr17	72800000	72805000	2	Lo
chr17	72820000	72825000	2	Lo
chr17	72825000	72830000	2	Lo
chr17	72840000	72845000	2	Lo
chr17	72845000	72850000	2	Lo
chr17	72860000	72865000	2	Lo
chr17	72965000	72970000	2	Lo
chr17	72995000	73000000	2	Lo
chr17	73050000	73055000	2	Lo
chr17	73215000	73220000	2	Lo
chr17	73220000	73225000	2	Lo
chr17	73275000	73280000	2	Lo
chr17	73290000	73295000	2	Lo
chr17	73325000	73330000	2	Lo
chr17	73330000	73335000	2	Lo
chr17	73355000	73360000	2	Lo
chr17	73360000	73365000	2	Lo
chr17	73375000	73380000	2	Lo
chr17	73385000	73390000	2	Lo
chr17	73400000	73405000	2	Lo
chr17	73410000	73415000	2	Lo
chr17	73425000	73430000	2	Lo
chr17	73435000	73440000	2	Lo
chr17	73460000	73465000	2	Lo
chr17	73500000	73505000	2	Lo
chr17	73530000	73535000	2	Lo
chr17	73545000	73550000	2	Lo
chr17	73565000	73570000	2	Lo
chr17	73585000	73590000	2	Lo
chr17	73600000	73605000	2	Lo
chr17	73675000	73680000	2	Lo
chr17	73765000	73770000	2	Lo
chr17	73795000	73800000	2	Lo
chr17	73970000	73975000	2	Lo
chr17	74050000	74055000	2	Lo
chr17	74105000	74110000	2	Lo
chr17	74175000	74180000	2	Lo
chr17	74265000	74270000	2	Lo
chr17	74270000	74275000	2	Lo
chr17	74320000	74325000	2	Lo
chr17	74330000	74335000	2	Lo
chr17	74410000	74415000	2	Lo
chr17	74430000	74435000	2	Lo
chr17	74485000	74490000	2	Lo
chr17	74495000	74500000	2	Lo
chr17	74540000	74545000	2	Lo
chr17	74560000	74565000	2	Lo
chr17	74600000	74605000	2	Lo
chr17	74665000	74670000	2	Lo
chr17	74670000	74675000	2	Lo
chr17	74675000	74680000	2	Lo
chr17	74720000	74725000	2	Lo
chr17	74735000	74740000	2	Lo
chr17	74815000	74820000	2	Lo
chr17	74835000	74840000	2	Lo
chr17	74875000	74880000	2	Lo
chr17	74950000	74955000	2	Lo
chr17	74990000	74995000	2	Lo
chr17	75235000	75240000	2	Lo
chr17	75270000	75275000	2	Lo
chr17	75495000	75500000	2	Lo
chr17	75585000	75590000	2	Lo
chr17	78080000	78085000	2	Lo
chr17	78090000	78095000	2	Lo
chr17	78135000	78140000	2	Lo
chr17	78150000	78155000	2	Lo
chr17	78165000	78170000	2	Lo
chr17	78230000	78235000	2	Lo
chr17	78235000	78240000	2	Lo
chr17	78260000	78265000	2	Lo
chr17	78275000	78280000	2	Lo
chr17	78305000	78310000	2	Lo
chr17	78360000	78365000	2	Lo
chr17	78380000	78385000	2	Lo
chr17	78390000	78395000	2	Lo
chr17	78395000	78400000	2	Lo
chr17	78405000	78410000	2	Lo
chr17	78415000	78420000	2	Lo
chr17	78450000	78455000	2	Lo
chr17	78485000	78490000	2	Lo
chr17	78520000	78525000	2	Lo
chr17	78550000	78555000	2	Lo
chr17	78590000	78595000	2	Lo
chr17	78610000	78615000	2	Lo
chr17	78625000	78630000	2	Lo
chr17	78665000	78670000	2	Lo
chr17	78750000	78755000	2	Lo
chr17	78755000	78760000	2	Lo
chr17	78780000	78785000	2	Lo
chr17	78825000	78830000	2	Lo
chr17	78840000	78845000	2	Lo
chr17	78845000	78850000	2	Lo
chr17	78955000	78960000	2	Lo
chr17	78965000	78970000	2	Lo
chr17	78975000	78980000	2	Lo
chr17	79000000	79005000	2	Lo
chr17	79010000	79015000	2	Lo
chr17	79050000	79055000	2	Lo
chr17	79220000	79225000	2	Lo
chr17	79265000	79270000	2	Lo
chr17	79290000	79295000	2	Lo
chr17	79335000	79340000	2	Lo
chr17	79340000	79345000	2	Lo
chr17	79350000	79355000	2	Lo
chr17	79420000	79425000	2	Lo
chr17	79425000	79430000	2	Lo
chr17	79440000	79445000	2	Lo
chr17	79520000	79525000	2	Lo
chr17	79595000	79600000	2	Lo
chr17	79630000	79635000	2	Lo
chr17	79660000	79665000	2	Lo
chr17	79700000	79705000	2	Lo
chr17	79705000	79710000	2	Lo
chr17	79725000	79730000	2	Lo
chr17	79730000	79735000	2	Lo
chr17	79785000	79790000	2	Lo
chr17	79795000	79800000	2	Lo
chr17	79845000	79850000	2	Lo
chr17	79885000	79890000	2	Lo
chr17	79910000	79915000	2	Lo
chr17	79990000	79995000	2	Lo
chr17	80020000	80025000	2	Lo
chr17	80045000	80050000	2	Lo
chr17	80055000	80060000	2	Lo
chr17	80120000	80125000	2	Lo
chr17	80300000	80305000	2	Lo
chr17	80340000	80345000	2	Lo
chr17	80405000	80410000	2	Lo
chr17	80510000	80515000	2	Lo
chr17	80520000	80525000	2	Lo
chr17	80590000	80595000	2	Lo
chr17	80850000	80855000	2	Lo
chr17	81015000	81020000	2	Lo
chr17	81145000	81150000	2	Lo
chr17	81175000	81180000	2	Lo
chr17	81265000	81270000	2	Lo
chr17	81275000	81280000	2	Lo
chr17	81365000	81370000	2	Lo
chr17	81425000	81430000	2	Lo
chr17	81450000	81455000	2	Lo
chr17	81540000	81545000	2	Lo
chr17	81660000	81665000	2	Lo
chr17	81665000	81670000	2	Lo
chr17	81680000	81685000	2	Lo
chr17	81695000	81700000	2	Lo
chr17	81845000	81850000	2	Lo
chr17	83010000	83015000	2	Lo
chr17	83030000	83035000	2	Lo
chr17	83060000	83065000	2	Lo
chr17	83095000	83100000	2	Lo
chr17	83170000	83175000	2	Lo
chr17	83185000	83190000	2	Lo
chr17	83260000	83265000	2	Lo
chr17	83340000	83345000	2	Lo
chr17	83380000	83385000	2	Lo
chr17	83415000	83420000	2	Lo
chr17	83490000	83495000	2	Lo
chr17	83695000	83700000	2	Lo
chr17	83760000	83765000	2	Lo
chr17	83915000	83920000	2	Lo
chr17	84160000	84165000	2	Lo
chr17	84315000	84320000	2	Lo
chr17	84335000	84340000	2	Lo
chr17	84400000	84405000	2	Lo
chr17	84445000	84450000	2	Lo
chr17	84485000	84490000	2	Lo
chr17	84630000	84635000	2	Lo
chr17	84740000	84745000	2	Lo
chr17	84820000	84825000	2	Lo
chr17	84905000	84910000	2	Lo
chr17	84950000	84955000	2	Lo
chr17	84975000	84980000	2	Lo
chr17	84990000	84995000	2	Lo
chr17	85005000	85010000	2	Lo
chr17	85015000	85020000	2	Lo
chr17	85030000	85035000	2	Lo
chr17	85035000	85040000	2	Lo
chr17	85070000	85075000	2	Lo
chr17	85125000	85130000	2	Lo
chr17	85165000	85170000	2	Lo
chr17	85185000	85190000	2	Lo
chr17	85215000	85220000	2	Lo
chr17	85250000	85255000	2	Lo
chr17	85285000	85290000	2	Lo
chr17	85320000	85325000	2	Lo
chr17	85325000	85330000	2	Lo
chr17	85340000	85345000	2	Lo
chr17	85345000	85350000	2	Lo
chr17	85360000	85365000	2	Lo
chr17	85455000	85460000	2	Lo
chr17	85465000	85470000	2	Lo
chr17	85485000	85490000	2	Lo
chr17	85505000	85510000	2	Lo
chr17	85525000	85530000	2	Lo
chr17	85555000	85560000	2	Lo
chr17	85560000	85565000	2	Lo
chr17	85575000	85580000	2	Lo
chr17	85595000	85600000	2	Lo
chr17	85610000	85615000	2	Lo
chr17	85645000	85650000	2	Lo
chr17	85650000	85655000	2	Lo
chr17	85660000	85665000	2	Lo
chr17	85680000	85685000	2	Lo
chr17	85685000	85690000	2	Lo
chr17	85695000	85700000	2	Lo
chr17	85800000	85805000	2	Lo
chr17	85820000	85825000	2	Lo
chr17	85840000	85845000	2	Lo
chr17	85845000	85850000	2	Lo
chr17	85875000	85880000	2	Lo
chr17	85920000	85925000	2	Lo
chr17	85945000	85950000	2	Lo
chr17	85955000	85960000	2	Lo
chr17	85965000	85970000	2	Lo
chr17	85985000	85990000	2	Lo
chr17	87030000	87035000	2	Lo
chr17	87575000	87580000	2	Lo
chr17	87630000	87635000	2	Lo
chr17	87645000	87650000	2	Lo
chr17	87655000	87660000	2	Lo
chr17	87805000	87810000	2	Lo
chr17	87890000	87895000	2	Lo
chr17	87930000	87935000	2	Lo
chr17	87940000	87945000	2	Lo
chr17	88000000	88005000	2	Lo
chr17	88040000	88045000	2	Lo
chr17	88130000	88135000	2	Lo
chr17	88220000	88225000	2	Lo
chr17	88250000	88255000	2	Lo
chr17	88300000	88305000	2	Lo
chr17	88330000	88335000	2	Lo
chr17	88340000	88345000	2	Lo
chr17	88385000	88390000	2	Lo
chr17	88415000	88420000	2	Lo
chr17	88470000	88475000	2	Lo
chr17	88535000	88540000	2	Lo
chr17	88575000	88580000	2	Lo
chr17	88600000	88605000	2	Lo
chr17	88645000	88650000	2	Lo
chr17	88670000	88675000	2	Lo
chr17	88680000	88685000	2	Lo
chr17	88775000	88780000	2	Lo
chr17	88795000	88800000	2	Lo
chr17	88810000	88815000	2	Lo
chr17	88820000	88825000	2	Lo
chr17	88825000	88830000	2	Lo
chr17	88890000	88895000	2	Lo
chr17	88910000	88915000	2	Lo
chr17	88965000	88970000	2	Lo
chr17	88970000	88975000	2	Lo
chr17	88975000	88980000	2	Lo
chr17	90035000	90040000	2	Lo
chr17	90045000	90050000	2	Lo
chr17	90070000	90075000	2	Lo
chr17	90075000	90080000	2	Lo
chr17	90080000	90085000	2	Lo
chr17	90115000	90120000	2	Lo
chr17	90155000	90160000	2	Lo
chr17	90175000	90180000	2	Lo
chr17	90185000	90190000	2	Lo
chr17	90205000	90210000	2	Lo
chr17	90280000	90285000	2	Lo
chr17	90295000	90300000	2	Lo
chr17	90305000	90310000	2	Lo
chr17	90315000	90320000	2	Lo
chr17	90355000	90360000	2	Lo
chr17	90385000	90390000	2	Lo
chr17	90390000	90395000	2	Lo
chr17	90400000	90405000	2	Lo
chr17	90410000	90415000	2	Lo
chr17	90425000	90430000	2	Lo
chr17	90435000	90440000	2	Lo
chr17	90455000	90460000	2	Lo
chr17	90530000	90535000	2	Lo
chr17	90540000	90545000	2	Lo
chr17	90545000	90550000	2	Lo
chr17	90560000	90565000	2	Lo
chr17	90565000	90570000	2	Lo
chr17	90625000	90630000	2	Lo
chr17	90630000	90635000	2	Lo
chr17	90700000	90705000	2	Lo
chr17	90705000	90710000	2	Lo
chr17	90715000	90720000	2	Lo
chr17	90725000	90730000	2	Lo
chr17	90775000	90780000	2	Lo
chr17	90785000	90790000	2	Lo
chr17	90795000	90800000	2	Lo
chr17	90835000	90840000	2	Lo
chr17	90960000	90965000	2	Lo
chr17	90990000	90995000	2	Lo
chr17	90995000	91000000	2	Lo
chr18	3170000	3175000	2	Lo
chr18	3290000	3295000	2	Lo
chr18	3320000	3325000	2	Lo
chr18	3345000	3350000	2	Lo
chr18	3440000	3445000	2	Lo
chr18	3460000	3465000	2	Lo
chr18	3490000	3495000	2	Lo
chr18	3555000	3560000	2	Lo
chr18	3650000	3655000	2	Lo
chr18	3775000	3780000	2	Lo
chr18	3800000	3805000	2	Lo
chr18	3860000	3865000	2	Lo
chr18	3900000	3905000	2	Lo
chr18	3905000	3910000	2	Lo
chr18	3935000	3940000	2	Lo
chr18	3965000	3970000	2	Lo
chr18	3985000	3990000	2	Lo
chr18	4015000	4020000	2	Lo
chr18	4065000	4070000	2	Lo
chr18	4105000	4110000	2	Lo
chr18	4110000	4115000	2	Lo
chr18	4140000	4145000	2	Lo
chr18	4235000	4240000	2	Lo
chr18	4300000	4305000	2	Lo
chr18	4325000	4330000	2	Lo
chr18	4340000	4345000	2	Lo
chr18	4365000	4370000	2	Lo
chr18	4380000	4385000	2	Lo
chr18	4385000	4390000	2	Lo
chr18	4415000	4420000	2	Lo
chr18	4505000	4510000	2	Lo
chr18	4520000	4525000	2	Lo
chr18	4590000	4595000	2	Lo
chr18	4615000	4620000	2	Lo
chr18	4620000	4625000	2	Lo
chr18	4635000	4640000	2	Lo
chr18	4640000	4645000	2	Lo
chr18	4645000	4650000	2	Lo
chr18	4665000	4670000	2	Lo
chr18	4690000	4695000	2	Lo
chr18	4780000	4785000	2	Lo
chr18	4835000	4840000	2	Lo
chr18	4845000	4850000	2	Lo
chr18	4855000	4860000	2	Lo
chr18	4875000	4880000	2	Lo
chr18	4895000	4900000	2	Lo
chr18	4920000	4925000	2	Lo
chr18	4930000	4935000	2	Lo
chr18	4935000	4940000	2	Lo
chr18	4960000	4965000	2	Lo
chr18	4990000	4995000	2	Lo
chr18	5065000	5070000	2	Lo
chr18	5095000	5100000	2	Lo
chr18	5110000	5115000	2	Lo
chr18	5125000	5130000	2	Lo
chr18	5220000	5225000	2	Lo
chr18	5245000	5250000	2	Lo
chr18	5265000	5270000	2	Lo
chr18	5285000	5290000	2	Lo
chr18	5325000	5330000	2	Lo
chr18	5365000	5370000	2	Lo
chr18	5430000	5435000	2	Lo
chr18	5435000	5440000	2	Lo
chr18	5440000	5445000	2	Lo
chr18	5450000	5455000	2	Lo
chr18	5480000	5485000	2	Lo
chr18	5485000	5490000	2	Lo
chr18	5505000	5510000	2	Lo
chr18	5545000	5550000	2	Lo
chr18	5560000	5565000	2	Lo
chr18	5570000	5575000	2	Lo
chr18	5580000	5585000	2	Lo
chr18	5625000	5630000	2	Lo
chr18	5635000	5640000	2	Lo
chr18	5640000	5645000	2	Lo
chr18	5645000	5650000	2	Lo
chr18	5655000	5660000	2	Lo
chr18	5680000	5685000	2	Lo
chr18	5705000	5710000	2	Lo
chr18	5775000	5780000	2	Lo
chr18	5790000	5795000	2	Lo
chr18	5825000	5830000	2	Lo
chr18	5905000	5910000	2	Lo
chr18	6010000	6015000	2	Lo
chr18	6100000	6105000	2	Lo
chr18	6105000	6110000	2	Lo
chr18	6130000	6135000	2	Lo
chr18	6330000	6335000	2	Lo
chr18	6440000	6445000	2	Lo
chr18	6460000	6465000	2	Lo
chr18	6465000	6470000	2	Lo
chr18	6470000	6475000	2	Lo
chr18	6490000	6495000	2	Lo
chr18	6495000	6500000	2	Lo
chr18	6630000	6635000	2	Lo
chr18	6695000	6700000	2	Lo
chr18	6740000	6745000	2	Lo
chr18	6830000	6835000	2	Lo
chr18	6935000	6940000	2	Lo
chr18	6970000	6975000	2	Lo
chr18	7000000	7005000	2	Lo
chr18	7925000	7930000	2	Lo
chr18	8350000	8355000	2	Lo
chr18	9065000	9070000	2	Lo
chr18	9210000	9215000	2	Lo
chr18	9450000	9455000	2	Lo
chr18	10010000	10015000	2	Lo
chr18	10025000	10030000	2	Lo
chr18	10060000	10065000	2	Lo
chr18	10090000	10095000	2	Lo
chr18	10110000	10115000	2	Lo
chr18	10120000	10125000	2	Lo
chr18	10305000	10310000	2	Lo
chr18	10420000	10425000	2	Lo
chr18	10425000	10430000	2	Lo
chr18	10455000	10460000	2	Lo
chr18	10460000	10465000	2	Lo
chr18	10535000	10540000	2	Lo
chr18	10540000	10545000	2	Lo
chr18	10545000	10550000	2	Lo
chr18	10550000	10555000	2	Lo
chr18	10625000	10630000	2	Lo
chr18	10650000	10655000	2	Lo
chr18	10680000	10685000	2	Lo
chr18	10705000	10710000	2	Lo
chr18	10710000	10715000	2	Lo
chr18	10725000	10730000	2	Lo
chr18	10750000	10755000	2	Lo
chr18	10770000	10775000	2	Lo
chr18	10805000	10810000	2	Lo
chr18	10825000	10830000	2	Lo
chr18	10830000	10835000	2	Lo
chr18	10845000	10850000	2	Lo
chr18	10880000	10885000	2	Lo
chr18	10900000	10905000	2	Lo
chr18	10995000	11000000	2	Lo
chr18	11025000	11030000	2	Lo
chr18	11040000	11045000	2	Lo
chr18	11090000	11095000	2	Lo
chr18	11095000	11100000	2	Lo
chr18	11100000	11105000	2	Lo
chr18	11110000	11115000	2	Lo
chr18	11200000	11205000	2	Lo
chr18	11320000	11325000	2	Lo
chr18	11325000	11330000	2	Lo
chr18	11330000	11335000	2	Lo
chr18	11335000	11340000	2	Lo
chr18	11520000	11525000	2	Lo
chr18	11525000	11530000	2	Lo
chr18	11585000	11590000	2	Lo
chr18	11770000	11775000	2	Lo
chr18	11825000	11830000	2	Lo
chr18	11835000	11840000	2	Lo
chr18	11845000	11850000	2	Lo
chr18	11855000	11860000	2	Lo
chr18	11895000	11900000	2	Lo
chr18	11900000	11905000	2	Lo
chr18	11945000	11950000	2	Lo
chr18	11950000	11955000	2	Lo
chr18	11990000	11995000	2	Lo
chr18	11995000	12000000	2	Lo
chr18	12325000	12330000	2	Lo
chr18	12350000	12355000	2	Lo
chr18	13000000	13005000	2	Lo
chr18	13055000	13060000	2	Lo
chr18	13070000	13075000	2	Lo
chr18	13075000	13080000	2	Lo
chr18	13190000	13195000	2	Lo
chr18	13195000	13200000	2	Lo
chr18	13210000	13215000	2	Lo
chr18	13220000	13225000	2	Lo
chr18	13340000	13345000	2	Lo
chr18	13460000	13465000	2	Lo
chr18	13490000	13495000	2	Lo
chr18	13515000	13520000	2	Lo
chr18	13625000	13630000	2	Lo
chr18	13635000	13640000	2	Lo
chr18	13680000	13685000	2	Lo
chr18	13695000	13700000	2	Lo
chr18	13720000	13725000	2	Lo
chr18	13730000	13735000	2	Lo
chr18	13735000	13740000	2	Lo
chr18	13740000	13745000	2	Lo
chr18	13805000	13810000	2	Lo
chr18	13810000	13815000	2	Lo
chr18	13845000	13850000	2	Lo
chr18	13890000	13895000	2	Lo
chr18	13895000	13900000	2	Lo
chr18	13940000	13945000	2	Lo
chr18	14000000	14005000	2	Lo
chr18	14005000	14010000	2	Lo
chr18	14325000	14330000	2	Lo
chr18	14335000	14340000	2	Lo
chr18	14435000	14440000	2	Lo
chr18	14530000	14535000	2	Lo
chr18	14540000	14545000	2	Lo
chr18	14580000	14585000	2	Lo
chr18	14745000	14750000	2	Lo
chr18	14910000	14915000	2	Lo
chr18	14940000	14945000	2	Lo
chr18	14960000	14965000	2	Lo
chr18	15030000	15035000	2	Lo
chr18	15050000	15055000	2	Lo
chr18	15055000	15060000	2	Lo
chr18	15100000	15105000	2	Lo
chr18	15165000	15170000	2	Lo
chr18	15265000	15270000	2	Lo
chr18	15275000	15280000	2	Lo
chr18	15400000	15405000	2	Lo
chr18	15410000	15415000	2	Lo
chr18	15535000	15540000	2	Lo
chr18	15760000	15765000	2	Lo
chr18	16020000	16025000	2	Lo
chr18	16030000	16035000	2	Lo
chr18	16220000	16225000	2	Lo
chr18	16265000	16270000	2	Lo
chr18	16330000	16335000	2	Lo
chr18	16475000	16480000	2	Lo
chr18	16525000	16530000	2	Lo
chr18	16600000	16605000	2	Lo
chr18	16680000	16685000	2	Lo
chr18	16710000	16715000	2	Lo
chr18	16795000	16800000	2	Lo
chr18	16805000	16810000	2	Lo
chr18	16820000	16825000	2	Lo
chr18	16900000	16905000	2	Lo
chr18	20085000	20090000	2	Lo
chr18	20125000	20130000	2	Lo
chr18	20230000	20235000	2	Lo
chr18	20515000	20520000	2	Lo
chr18	20520000	20525000	2	Lo
chr18	20580000	20585000	2	Lo
chr18	20640000	20645000	2	Lo
chr18	20705000	20710000	2	Lo
chr18	20710000	20715000	2	Lo
chr18	20720000	20725000	2	Lo
chr18	20725000	20730000	2	Lo
chr18	20785000	20790000	2	Lo
chr18	20800000	20805000	2	Lo
chr18	20815000	20820000	2	Lo
chr18	20830000	20835000	2	Lo
chr18	20840000	20845000	2	Lo
chr18	20845000	20850000	2	Lo
chr18	20895000	20900000	2	Lo
chr18	20930000	20935000	2	Lo
chr18	21160000	21165000	2	Lo
chr18	21190000	21195000	2	Lo
chr18	21195000	21200000	2	Lo
chr18	21200000	21205000	2	Lo
chr18	21225000	21230000	2	Lo
chr18	21230000	21235000	2	Lo
chr18	21250000	21255000	2	Lo
chr18	21280000	21285000	2	Lo
chr18	21285000	21290000	2	Lo
chr18	21335000	21340000	2	Lo
chr18	21475000	21480000	2	Lo
chr18	21510000	21515000	2	Lo
chr18	21545000	21550000	2	Lo
chr18	21570000	21575000	2	Lo
chr18	21575000	21580000	2	Lo
chr18	21645000	21650000	2	Lo
chr18	21670000	21675000	2	Lo
chr18	21890000	21895000	2	Lo
chr18	21995000	22000000	2	Lo
chr18	22335000	22340000	2	Lo
chr18	22455000	22460000	2	Lo
chr18	22470000	22475000	2	Lo
chr18	22685000	22690000	2	Lo
chr18	22705000	22710000	2	Lo
chr18	22745000	22750000	2	Lo
chr18	23100000	23105000	2	Lo
chr18	23135000	23140000	2	Lo
chr18	23215000	23220000	2	Lo
chr18	23275000	23280000	2	Lo
chr18	23290000	23295000	2	Lo
chr18	23340000	23345000	2	Lo
chr18	23550000	23555000	2	Lo
chr18	23610000	23615000	2	Lo
chr18	23620000	23625000	2	Lo
chr18	23640000	23645000	2	Lo
chr18	23670000	23675000	2	Lo
chr18	23690000	23695000	2	Lo
chr18	23705000	23710000	2	Lo
chr18	23740000	23745000	2	Lo
chr18	23900000	23905000	2	Lo
chr18	23910000	23915000	2	Lo
chr18	23945000	23950000	2	Lo
chr18	24145000	24150000	2	Lo
chr18	24170000	24175000	2	Lo
chr18	24180000	24185000	2	Lo
chr18	24345000	24350000	2	Lo
chr18	24555000	24560000	2	Lo
chr18	24895000	24900000	2	Lo
chr18	25045000	25050000	2	Lo
chr18	25195000	25200000	2	Lo
chr18	25230000	25235000	2	Lo
chr18	25965000	25970000	2	Lo
chr18	25970000	25975000	2	Lo
chr18	27735000	27740000	2	Lo
chr18	30135000	30140000	2	Lo
chr18	30350000	30355000	2	Lo
chr18	30395000	30400000	2	Lo
chr18	30540000	30545000	2	Lo
chr18	30635000	30640000	2	Lo
chr18	30810000	30815000	2	Lo
chr18	31075000	31080000	2	Lo
chr18	31105000	31110000	2	Lo
chr18	31115000	31120000	2	Lo
chr18	31150000	31155000	2	Lo
chr18	31185000	31190000	2	Lo
chr18	31235000	31240000	2	Lo
chr18	31245000	31250000	2	Lo
chr18	31250000	31255000	2	Lo
chr18	31255000	31260000	2	Lo
chr18	31295000	31300000	2	Lo
chr18	31305000	31310000	2	Lo
chr18	31370000	31375000	2	Lo
chr18	31395000	31400000	2	Lo
chr18	31430000	31435000	2	Lo
chr18	31490000	31495000	2	Lo
chr18	31515000	31520000	2	Lo
chr18	31575000	31580000	2	Lo
chr18	31590000	31595000	2	Lo
chr18	31595000	31600000	2	Lo
chr18	31600000	31605000	2	Lo
chr18	31605000	31610000	2	Lo
chr18	31610000	31615000	2	Lo
chr18	31645000	31650000	2	Lo
chr18	31660000	31665000	2	Lo
chr18	31670000	31675000	2	Lo
chr18	31695000	31700000	2	Lo
chr18	31730000	31735000	2	Lo
chr18	31795000	31800000	2	Lo
chr18	31810000	31815000	2	Lo
chr18	31815000	31820000	2	Lo
chr18	31855000	31860000	2	Lo
chr18	31900000	31905000	2	Lo
chr18	31925000	31930000	2	Lo
chr18	31935000	31940000	2	Lo
chr18	31950000	31955000	2	Lo
chr18	31960000	31965000	2	Lo
chr18	31965000	31970000	2	Lo
chr18	32005000	32010000	2	Lo
chr18	32010000	32015000	2	Lo
chr18	32015000	32020000	2	Lo
chr18	32075000	32080000	2	Lo
chr18	32090000	32095000	2	Lo
chr18	32115000	32120000	2	Lo
chr18	32120000	32125000	2	Lo
chr18	32150000	32155000	2	Lo
chr18	32155000	32160000	2	Lo
chr18	32210000	32215000	2	Lo
chr18	32215000	32220000	2	Lo
chr18	32220000	32225000	2	Lo
chr18	32230000	32235000	2	Lo
chr18	32265000	32270000	2	Lo
chr18	32295000	32300000	2	Lo
chr18	32325000	32330000	2	Lo
chr18	32345000	32350000	2	Lo
chr18	32350000	32355000	2	Lo
chr18	32360000	32365000	2	Lo
chr18	32475000	32480000	2	Lo
chr18	32485000	32490000	2	Lo
chr18	32520000	32525000	2	Lo
chr18	32565000	32570000	2	Lo
chr18	32575000	32580000	2	Lo
chr18	32605000	32610000	2	Lo
chr18	32620000	32625000	2	Lo
chr18	32640000	32645000	2	Lo
chr18	32650000	32655000	2	Lo
chr18	32750000	32755000	2	Lo
chr18	32805000	32810000	2	Lo
chr18	32820000	32825000	2	Lo
chr18	32845000	32850000	2	Lo
chr18	32860000	32865000	2	Lo
chr18	32910000	32915000	2	Lo
chr18	32915000	32920000	2	Lo
chr18	32965000	32970000	2	Lo
chr18	33000000	33005000	2	Lo
chr18	33050000	33055000	2	Lo
chr18	33085000	33090000	2	Lo
chr18	33095000	33100000	2	Lo
chr18	33100000	33105000	2	Lo
chr18	33130000	33135000	2	Lo
chr18	33175000	33180000	2	Lo
chr18	33365000	33370000	2	Lo
chr18	33400000	33405000	2	Lo
chr18	33445000	33450000	2	Lo
chr18	33460000	33465000	2	Lo
chr18	33605000	33610000	2	Lo
chr18	33625000	33630000	2	Lo
chr18	33670000	33675000	2	Lo
chr18	33690000	33695000	2	Lo
chr18	33725000	33730000	2	Lo
chr18	33760000	33765000	2	Lo
chr18	33835000	33840000	2	Lo
chr18	33845000	33850000	2	Lo
chr18	33850000	33855000	2	Lo
chr18	33860000	33865000	2	Lo
chr18	33875000	33880000	2	Lo
chr18	33915000	33920000	2	Lo
chr18	33960000	33965000	2	Lo
chr18	33965000	33970000	2	Lo
chr18	34405000	34410000	2	Lo
chr18	35635000	35640000	2	Lo
chr18	36570000	36575000	2	Lo
chr18	36590000	36595000	2	Lo
chr18	36595000	36600000	2	Lo
chr18	36620000	36625000	2	Lo
chr18	36710000	36715000	2	Lo
chr18	36820000	36825000	2	Lo
chr18	36825000	36830000	2	Lo
chr18	36845000	36850000	2	Lo
chr18	36870000	36875000	2	Lo
chr18	36900000	36905000	2	Lo
chr18	37100000	37105000	2	Lo
chr18	37120000	37125000	2	Lo
chr18	37135000	37140000	2	Lo
chr18	37290000	37295000	2	Lo
chr18	37300000	37305000	2	Lo
chr18	37305000	37310000	2	Lo
chr18	37320000	37325000	2	Lo
chr18	37335000	37340000	2	Lo
chr18	37405000	37410000	2	Lo
chr18	37485000	37490000	2	Lo
chr18	37490000	37495000	2	Lo
chr18	37495000	37500000	2	Lo
chr18	37695000	37700000	2	Lo
chr18	37720000	37725000	2	Lo
chr18	37750000	37755000	2	Lo
chr18	37775000	37780000	2	Lo
chr18	37865000	37870000	2	Lo
chr18	37890000	37895000	2	Lo
chr18	37900000	37905000	2	Lo
chr18	37920000	37925000	2	Lo
chr18	37990000	37995000	2	Lo
chr18	39610000	39615000	2	Lo
chr18	39625000	39630000	2	Lo
chr18	39690000	39695000	2	Lo
chr18	39960000	39965000	2	Lo
chr18	39975000	39980000	2	Lo
chr18	40030000	40035000	2	Lo
chr18	40040000	40045000	2	Lo
chr18	40075000	40080000	2	Lo
chr18	40120000	40125000	2	Lo
chr18	40125000	40130000	2	Lo
chr18	40130000	40135000	2	Lo
chr18	40160000	40165000	2	Lo
chr18	40180000	40185000	2	Lo
chr18	40195000	40200000	2	Lo
chr18	40210000	40215000	2	Lo
chr18	40230000	40235000	2	Lo
chr18	40265000	40270000	2	Lo
chr18	40270000	40275000	2	Lo
chr18	40275000	40280000	2	Lo
chr18	40295000	40300000	2	Lo
chr18	40305000	40310000	2	Lo
chr18	40310000	40315000	2	Lo
chr18	40320000	40325000	2	Lo
chr18	40325000	40330000	2	Lo
chr18	40360000	40365000	2	Lo
chr18	40385000	40390000	2	Lo
chr18	40400000	40405000	2	Lo
chr18	40410000	40415000	2	Lo
chr18	40415000	40420000	2	Lo
chr18	40470000	40475000	2	Lo
chr18	40485000	40490000	2	Lo
chr18	40490000	40495000	2	Lo
chr18	40520000	40525000	2	Lo
chr18	40535000	40540000	2	Lo
chr18	40795000	40800000	2	Lo
chr18	40835000	40840000	2	Lo
chr18	40850000	40855000	2	Lo
chr18	40875000	40880000	2	Lo
chr18	40915000	40920000	2	Lo
chr18	41195000	41200000	2	Lo
chr18	42020000	42025000	2	Lo
chr18	42045000	42050000	2	Lo
chr18	42095000	42100000	2	Lo
chr18	42125000	42130000	2	Lo
chr18	42205000	42210000	2	Lo
chr18	42375000	42380000	2	Lo
chr18	42420000	42425000	2	Lo
chr18	42455000	42460000	2	Lo
chr18	42545000	42550000	2	Lo
chr18	42635000	42640000	2	Lo
chr18	42840000	42845000	2	Lo
chr18	42845000	42850000	2	Lo
chr18	43005000	43010000	2	Lo
chr18	43025000	43030000	2	Lo
chr18	43030000	43035000	2	Lo
chr18	43060000	43065000	2	Lo
chr18	43110000	43115000	2	Lo
chr18	43130000	43135000	2	Lo
chr18	43165000	43170000	2	Lo
chr18	43190000	43195000	2	Lo
chr18	43200000	43205000	2	Lo
chr18	43215000	43220000	2	Lo
chr18	43225000	43230000	2	Lo
chr18	43245000	43250000	2	Lo
chr18	43270000	43275000	2	Lo
chr18	43275000	43280000	2	Lo
chr18	43280000	43285000	2	Lo
chr18	43285000	43290000	2	Lo
chr18	43325000	43330000	2	Lo
chr18	43390000	43395000	2	Lo
chr18	43405000	43410000	2	Lo
chr18	43410000	43415000	2	Lo
chr18	43430000	43435000	2	Lo
chr18	43555000	43560000	2	Lo
chr18	43605000	43610000	2	Lo
chr18	43615000	43620000	2	Lo
chr18	43705000	43710000	2	Lo
chr18	43740000	43745000	2	Lo
chr18	43835000	43840000	2	Lo
chr18	44125000	44130000	2	Lo
chr18	44305000	44310000	2	Lo
chr18	44425000	44430000	2	Lo
chr18	44440000	44445000	2	Lo
chr18	44480000	44485000	2	Lo
chr18	44495000	44500000	2	Lo
chr18	44545000	44550000	2	Lo
chr18	44560000	44565000	2	Lo
chr18	44570000	44575000	2	Lo
chr18	44640000	44645000	2	Lo
chr18	44665000	44670000	2	Lo
chr18	44925000	44930000	2	Lo
chr18	45420000	45425000	2	Lo
chr18	45615000	45620000	2	Lo
chr18	46060000	46065000	2	Lo
chr18	46080000	46085000	2	Lo
chr18	46105000	46110000	2	Lo
chr18	46185000	46190000	2	Lo
chr18	46235000	46240000	2	Lo
chr18	46250000	46255000	2	Lo
chr18	46275000	46280000	2	Lo
chr18	46290000	46295000	2	Lo
chr18	46355000	46360000	2	Lo
chr18	46430000	46435000	2	Lo
chr18	46495000	46500000	2	Lo
chr18	46550000	46555000	2	Lo
chr18	46580000	46585000	2	Lo
chr18	46600000	46605000	2	Lo
chr18	46640000	46645000	2	Lo
chr18	46650000	46655000	2	Lo
chr18	46665000	46670000	2	Lo
chr18	46680000	46685000	2	Lo
chr18	46705000	46710000	2	Lo
chr18	46720000	46725000	2	Lo
chr18	46750000	46755000	2	Lo
chr18	46780000	46785000	2	Lo
chr18	46795000	46800000	2	Lo
chr18	46815000	46820000	2	Lo
chr18	46850000	46855000	2	Lo
chr18	46865000	46870000	2	Lo
chr18	46890000	46895000	2	Lo
chr18	46895000	46900000	2	Lo
chr18	46900000	46905000	2	Lo
chr18	46950000	46955000	2	Lo
chr18	47045000	47050000	2	Lo
chr18	47085000	47090000	2	Lo
chr18	47090000	47095000	2	Lo
chr18	47195000	47200000	2	Lo
chr18	47205000	47210000	2	Lo
chr18	47235000	47240000	2	Lo
chr18	47250000	47255000	2	Lo
chr18	47255000	47260000	2	Lo
chr18	47325000	47330000	2	Lo
chr18	47330000	47335000	2	Lo
chr18	47360000	47365000	2	Lo
chr18	47370000	47375000	2	Lo
chr18	47415000	47420000	2	Lo
chr18	47420000	47425000	2	Lo
chr18	47440000	47445000	2	Lo
chr18	47515000	47520000	2	Lo
chr18	47525000	47530000	2	Lo
chr18	47605000	47610000	2	Lo
chr18	47610000	47615000	2	Lo
chr18	47615000	47620000	2	Lo
chr18	47640000	47645000	2	Lo
chr18	47645000	47650000	2	Lo
chr18	47690000	47695000	2	Lo
chr18	47730000	47735000	2	Lo
chr18	47915000	47920000	2	Lo
chr18	47930000	47935000	2	Lo
chr18	47965000	47970000	2	Lo
chr18	47995000	48000000	2	Lo
chr18	48945000	48950000	2	Lo
chr18	49080000	49085000	2	Lo
chr18	49400000	49405000	2	Lo
chr18	49470000	49475000	2	Lo
chr18	49645000	49650000	2	Lo
chr18	49755000	49760000	2	Lo
chr18	49760000	49765000	2	Lo
chr18	49930000	49935000	2	Lo
chr18	50210000	50215000	2	Lo
chr18	51740000	51745000	2	Lo
chr18	52725000	52730000	2	Lo
chr18	53010000	53015000	2	Lo
chr18	53040000	53045000	2	Lo
chr18	53125000	53130000	2	Lo
chr18	53135000	53140000	2	Lo
chr18	53145000	53150000	2	Lo
chr18	53180000	53185000	2	Lo
chr18	53185000	53190000	2	Lo
chr18	53230000	53235000	2	Lo
chr18	53280000	53285000	2	Lo
chr18	53290000	53295000	2	Lo
chr18	53310000	53315000	2	Lo
chr18	53315000	53320000	2	Lo
chr18	53360000	53365000	2	Lo
chr18	53370000	53375000	2	Lo
chr18	53375000	53380000	2	Lo
chr18	53395000	53400000	2	Lo
chr18	53460000	53465000	2	Lo
chr18	53465000	53470000	2	Lo
chr18	53510000	53515000	2	Lo
chr18	53545000	53550000	2	Lo
chr18	53595000	53600000	2	Lo
chr18	53600000	53605000	2	Lo
chr18	53660000	53665000	2	Lo
chr18	53665000	53670000	2	Lo
chr18	53680000	53685000	2	Lo
chr18	53695000	53700000	2	Lo
chr18	53710000	53715000	2	Lo
chr18	53725000	53730000	2	Lo
chr18	53745000	53750000	2	Lo
chr18	53750000	53755000	2	Lo
chr18	53755000	53760000	2	Lo
chr18	53760000	53765000	2	Lo
chr18	53765000	53770000	2	Lo
chr18	53795000	53800000	2	Lo
chr18	53855000	53860000	2	Lo
chr18	53865000	53870000	2	Lo
chr18	53880000	53885000	2	Lo
chr18	53940000	53945000	2	Lo
chr18	54040000	54045000	2	Lo
chr18	54055000	54060000	2	Lo
chr18	54065000	54070000	2	Lo
chr18	54080000	54085000	2	Lo
chr18	54095000	54100000	2	Lo
chr18	54160000	54165000	2	Lo
chr18	54200000	54205000	2	Lo
chr18	54235000	54240000	2	Lo
chr18	54250000	54255000	2	Lo
chr18	54380000	54385000	2	Lo
chr18	54400000	54405000	2	Lo
chr18	54435000	54440000	2	Lo
chr18	54440000	54445000	2	Lo
chr18	54455000	54460000	2	Lo
chr18	54490000	54495000	2	Lo
chr18	54555000	54560000	2	Lo
chr18	54565000	54570000	2	Lo
chr18	54655000	54660000	2	Lo
chr18	54665000	54670000	2	Lo
chr18	54685000	54690000	2	Lo
chr18	54690000	54695000	2	Lo
chr18	54695000	54700000	2	Lo
chr18	54750000	54755000	2	Lo
chr18	54780000	54785000	2	Lo
chr18	54795000	54800000	2	Lo
chr18	54815000	54820000	2	Lo
chr18	54830000	54835000	2	Lo
chr18	54840000	54845000	2	Lo
chr18	54850000	54855000	2	Lo
chr18	54860000	54865000	2	Lo
chr18	54870000	54875000	2	Lo
chr18	54880000	54885000	2	Lo
chr18	54890000	54895000	2	Lo
chr18	54925000	54930000	2	Lo
chr18	54935000	54940000	2	Lo
chr18	54955000	54960000	2	Lo
chr18	54970000	54975000	2	Lo
chr18	54990000	54995000	2	Lo
chr18	55020000	55025000	2	Lo
chr18	55025000	55030000	2	Lo
chr18	55040000	55045000	2	Lo
chr18	55050000	55055000	2	Lo
chr18	55060000	55065000	2	Lo
chr18	55065000	55070000	2	Lo
chr18	55110000	55115000	2	Lo
chr18	55135000	55140000	2	Lo
chr18	55220000	55225000	2	Lo
chr18	55225000	55230000	2	Lo
chr18	55250000	55255000	2	Lo
chr18	55260000	55265000	2	Lo
chr18	55370000	55375000	2	Lo
chr18	55375000	55380000	2	Lo
chr18	55450000	55455000	2	Lo
chr18	55455000	55460000	2	Lo
chr18	55620000	55625000	2	Lo
chr18	55660000	55665000	2	Lo
chr18	55665000	55670000	2	Lo
chr18	55670000	55675000	2	Lo
chr18	55695000	55700000	2	Lo
chr18	55785000	55790000	2	Lo
chr18	55815000	55820000	2	Lo
chr18	56030000	56035000	2	Lo
chr18	56035000	56040000	2	Lo
chr18	56050000	56055000	2	Lo
chr18	56060000	56065000	2	Lo
chr18	56070000	56075000	2	Lo
chr18	56135000	56140000	2	Lo
chr18	56175000	56180000	2	Lo
chr18	56180000	56185000	2	Lo
chr18	56185000	56190000	2	Lo
chr18	56310000	56315000	2	Lo
chr18	56315000	56320000	2	Lo
chr18	56345000	56350000	2	Lo
chr18	56360000	56365000	2	Lo
chr18	56365000	56370000	2	Lo
chr18	56370000	56375000	2	Lo
chr18	56395000	56400000	2	Lo
chr18	56410000	56415000	2	Lo
chr18	56420000	56425000	2	Lo
chr18	56425000	56430000	2	Lo
chr18	56440000	56445000	2	Lo
chr18	56465000	56470000	2	Lo
chr18	56590000	56595000	2	Lo
chr18	56600000	56605000	2	Lo
chr18	56635000	56640000	2	Lo
chr18	56730000	56735000	2	Lo
chr18	56800000	56805000	2	Lo
chr18	56810000	56815000	2	Lo
chr18	56820000	56825000	2	Lo
chr18	56835000	56840000	2	Lo
chr18	56865000	56870000	2	Lo
chr18	56890000	56895000	2	Lo
chr18	56895000	56900000	2	Lo
chr18	56945000	56950000	2	Lo
chr18	56960000	56965000	2	Lo
chr18	56970000	56975000	2	Lo
chr18	56980000	56985000	2	Lo
chr18	57020000	57025000	2	Lo
chr18	57040000	57045000	2	Lo
chr18	57055000	57060000	2	Lo
chr18	57060000	57065000	2	Lo
chr18	57065000	57070000	2	Lo
chr18	57075000	57080000	2	Lo
chr18	57080000	57085000	2	Lo
chr18	57090000	57095000	2	Lo
chr18	57095000	57100000	2	Lo
chr18	57110000	57115000	2	Lo
chr18	57165000	57170000	2	Lo
chr18	57185000	57190000	2	Lo
chr18	57195000	57200000	2	Lo
chr18	57205000	57210000	2	Lo
chr18	57210000	57215000	2	Lo
chr18	57220000	57225000	2	Lo
chr18	57225000	57230000	2	Lo
chr18	57230000	57235000	2	Lo
chr18	57265000	57270000	2	Lo
chr18	57270000	57275000	2	Lo
chr18	57290000	57295000	2	Lo
chr18	57305000	57310000	2	Lo
chr18	57310000	57315000	2	Lo
chr18	57320000	57325000	2	Lo
chr18	57325000	57330000	2	Lo
chr18	57330000	57335000	2	Lo
chr18	57370000	57375000	2	Lo
chr18	57375000	57380000	2	Lo
chr18	57525000	57530000	2	Lo
chr18	57580000	57585000	2	Lo
chr18	57590000	57595000	2	Lo
chr18	57600000	57605000	2	Lo
chr18	57610000	57615000	2	Lo
chr18	57655000	57660000	2	Lo
chr18	57725000	57730000	2	Lo
chr18	57745000	57750000	2	Lo
chr18	57800000	57805000	2	Lo
chr18	57815000	57820000	2	Lo
chr18	57830000	57835000	2	Lo
chr18	57850000	57855000	2	Lo
chr18	57860000	57865000	2	Lo
chr18	57885000	57890000	2	Lo
chr18	57930000	57935000	2	Lo
chr18	57955000	57960000	2	Lo
chr18	57970000	57975000	2	Lo
chr18	57985000	57990000	2	Lo
chr18	59905000	59910000	2	Lo
chr18	60000000	60005000	2	Lo
chr18	60015000	60020000	2	Lo
chr18	60045000	60050000	2	Lo
chr18	60160000	60165000	2	Lo
chr18	60165000	60170000	2	Lo
chr18	60255000	60260000	2	Lo
chr18	60265000	60270000	2	Lo
chr18	60305000	60310000	2	Lo
chr18	60345000	60350000	2	Lo
chr18	60395000	60400000	2	Lo
chr18	60420000	60425000	2	Lo
chr18	60440000	60445000	2	Lo
chr18	60445000	60450000	2	Lo
chr18	60530000	60535000	2	Lo
chr18	62005000	62010000	2	Lo
chr18	62010000	62015000	2	Lo
chr18	62025000	62030000	2	Lo
chr18	62055000	62060000	2	Lo
chr18	62115000	62120000	2	Lo
chr18	62125000	62130000	2	Lo
chr18	62160000	62165000	2	Lo
chr18	62170000	62175000	2	Lo
chr18	62200000	62205000	2	Lo
chr18	62215000	62220000	2	Lo
chr18	62220000	62225000	2	Lo
chr18	62225000	62230000	2	Lo
chr18	62300000	62305000	2	Lo
chr18	62380000	62385000	2	Lo
chr18	62385000	62390000	2	Lo
chr18	62400000	62405000	2	Lo
chr18	62430000	62435000	2	Lo
chr18	62435000	62440000	2	Lo
chr18	62445000	62450000	2	Lo
chr18	62480000	62485000	2	Lo
chr18	62535000	62540000	2	Lo
chr18	62560000	62565000	2	Lo
chr18	62565000	62570000	2	Lo
chr18	62570000	62575000	2	Lo
chr18	62575000	62580000	2	Lo
chr18	62580000	62585000	2	Lo
chr18	62610000	62615000	2	Lo
chr18	62650000	62655000	2	Lo
chr18	62675000	62680000	2	Lo
chr18	62680000	62685000	2	Lo
chr18	62700000	62705000	2	Lo
chr18	62750000	62755000	2	Lo
chr18	62760000	62765000	2	Lo
chr18	62765000	62770000	2	Lo
chr18	62785000	62790000	2	Lo
chr18	62815000	62820000	2	Lo
chr18	62840000	62845000	2	Lo
chr18	62860000	62865000	2	Lo
chr18	62875000	62880000	2	Lo
chr18	62890000	62895000	2	Lo
chr18	62900000	62905000	2	Lo
chr18	62910000	62915000	2	Lo
chr18	62920000	62925000	2	Lo
chr18	62930000	62935000	2	Lo
chr18	62950000	62955000	2	Lo
chr18	62955000	62960000	2	Lo
chr18	63000000	63005000	2	Lo
chr18	63015000	63020000	2	Lo
chr18	63090000	63095000	2	Lo
chr18	63105000	63110000	2	Lo
chr18	63130000	63135000	2	Lo
chr18	63165000	63170000	2	Lo
chr18	63235000	63240000	2	Lo
chr18	63245000	63250000	2	Lo
chr18	63255000	63260000	2	Lo
chr18	63320000	63325000	2	Lo
chr18	63325000	63330000	2	Lo
chr18	63335000	63340000	2	Lo
chr18	63340000	63345000	2	Lo
chr18	63350000	63355000	2	Lo
chr18	63415000	63420000	2	Lo
chr18	63460000	63465000	2	Lo
chr18	63490000	63495000	2	Lo
chr18	63545000	63550000	2	Lo
chr18	63575000	63580000	2	Lo
chr18	63580000	63585000	2	Lo
chr18	63620000	63625000	2	Lo
chr18	63645000	63650000	2	Lo
chr18	63720000	63725000	2	Lo
chr18	63745000	63750000	2	Lo
chr18	63760000	63765000	2	Lo
chr18	63780000	63785000	2	Lo
chr18	63810000	63815000	2	Lo
chr18	63840000	63845000	2	Lo
chr18	63845000	63850000	2	Lo
chr18	63860000	63865000	2	Lo
chr18	63875000	63880000	2	Lo
chr18	63880000	63885000	2	Lo
chr18	63885000	63890000	2	Lo
chr18	63890000	63895000	2	Lo
chr18	63900000	63905000	2	Lo
chr18	63925000	63930000	2	Lo
chr18	63975000	63980000	2	Lo
chr18	64015000	64020000	2	Lo
chr18	64020000	64025000	2	Lo
chr18	64130000	64135000	2	Lo
chr18	64140000	64145000	2	Lo
chr18	64175000	64180000	2	Lo
chr18	64180000	64185000	2	Lo
chr18	64185000	64190000	2	Lo
chr18	64205000	64210000	2	Lo
chr18	64210000	64215000	2	Lo
chr18	64290000	64295000	2	Lo
chr18	64305000	64310000	2	Lo
chr18	64315000	64320000	2	Lo
chr18	64350000	64355000	2	Lo
chr18	64370000	64375000	2	Lo
chr18	64375000	64380000	2	Lo
chr18	64400000	64405000	2	Lo
chr18	64445000	64450000	2	Lo
chr18	64575000	64580000	2	Lo
chr18	64595000	64600000	2	Lo
chr18	64605000	64610000	2	Lo
chr18	64825000	64830000	2	Lo
chr18	64835000	64840000	2	Lo
chr18	64840000	64845000	2	Lo
chr18	64880000	64885000	2	Lo
chr18	65970000	65975000	2	Lo
chr18	66075000	66080000	2	Lo
chr18	66265000	66270000	2	Lo
chr18	66280000	66285000	2	Lo
chr18	66360000	66365000	2	Lo
chr18	66455000	66460000	2	Lo
chr18	66870000	66875000	2	Lo
chr18	67015000	67020000	2	Lo
chr18	67075000	67080000	2	Lo
chr18	67855000	67860000	2	Lo
chr18	68310000	68315000	2	Lo
chr18	68315000	68320000	2	Lo
chr18	68400000	68405000	2	Lo
chr18	68505000	68510000	2	Lo
chr18	68550000	68555000	2	Lo
chr18	68570000	68575000	2	Lo
chr18	68590000	68595000	2	Lo
chr18	68605000	68610000	2	Lo
chr18	68655000	68660000	2	Lo
chr18	68685000	68690000	2	Lo
chr18	68750000	68755000	2	Lo
chr18	68885000	68890000	2	Lo
chr18	68890000	68895000	2	Lo
chr18	68895000	68900000	2	Lo
chr18	68905000	68910000	2	Lo
chr18	68910000	68915000	2	Lo
chr18	68920000	68925000	2	Lo
chr18	68930000	68935000	2	Lo
chr18	68970000	68975000	2	Lo
chr18	69025000	69030000	2	Lo
chr18	69880000	69885000	2	Lo
chr18	69920000	69925000	2	Lo
chr18	69965000	69970000	2	Lo
chr18	70050000	70055000	2	Lo
chr18	70120000	70125000	2	Lo
chr18	70135000	70140000	2	Lo
chr18	70380000	70385000	2	Lo
chr18	70445000	70450000	2	Lo
chr18	70540000	70545000	2	Lo
chr18	70570000	70575000	2	Lo
chr18	70600000	70605000	2	Lo
chr18	70820000	70825000	2	Lo
chr18	70825000	70830000	2	Lo
chr18	70940000	70945000	2	Lo
chr18	71775000	71780000	2	Lo
chr18	71830000	71835000	2	Lo
chr18	72350000	72355000	2	Lo
chr18	73035000	73040000	2	Lo
chr18	73075000	73080000	2	Lo
chr18	73130000	73135000	2	Lo
chr18	73140000	73145000	2	Lo
chr18	73190000	73195000	2	Lo
chr18	73210000	73215000	2	Lo
chr18	73225000	73230000	2	Lo
chr18	73335000	73340000	2	Lo
chr18	73355000	73360000	2	Lo
chr18	73390000	73395000	2	Lo
chr18	73405000	73410000	2	Lo
chr18	73425000	73430000	2	Lo
chr18	73440000	73445000	2	Lo
chr18	73460000	73465000	2	Lo
chr18	73495000	73500000	2	Lo
chr18	73505000	73510000	2	Lo
chr18	73525000	73530000	2	Lo
chr18	73630000	73635000	2	Lo
chr18	73645000	73650000	2	Lo
chr18	73660000	73665000	2	Lo
chr18	73680000	73685000	2	Lo
chr18	73685000	73690000	2	Lo
chr18	73720000	73725000	2	Lo
chr18	74110000	74115000	2	Lo
chr18	74200000	74205000	2	Lo
chr18	74230000	74235000	2	Lo
chr18	74245000	74250000	2	Lo
chr18	74250000	74255000	2	Lo
chr18	74255000	74260000	2	Lo
chr18	74270000	74275000	2	Lo
chr18	74295000	74300000	2	Lo
chr18	74370000	74375000	2	Lo
chr18	74425000	74430000	2	Lo
chr18	74500000	74505000	2	Lo
chr18	74545000	74550000	2	Lo
chr18	74695000	74700000	2	Lo
chr18	74755000	74760000	2	Lo
chr18	74765000	74770000	2	Lo
chr18	74790000	74795000	2	Lo
chr18	74830000	74835000	2	Lo
chr18	74865000	74870000	2	Lo
chr18	74895000	74900000	2	Lo
chr18	74980000	74985000	2	Lo
chr18	74995000	75000000	2	Lo
chr18	76035000	76040000	2	Lo
chr18	76040000	76045000	2	Lo
chr18	76090000	76095000	2	Lo
chr18	76130000	76135000	2	Lo
chr18	76175000	76180000	2	Lo
chr18	76215000	76220000	2	Lo
chr18	76225000	76230000	2	Lo
chr18	76345000	76350000	2	Lo
chr18	76440000	76445000	2	Lo
chr18	76455000	76460000	2	Lo
chr18	76590000	76595000	2	Lo
chr18	76595000	76600000	2	Lo
chr18	76690000	76695000	2	Lo
chr18	76700000	76705000	2	Lo
chr18	76740000	76745000	2	Lo
chr18	76750000	76755000	2	Lo
chr18	76765000	76770000	2	Lo
chr18	76805000	76810000	2	Lo
chr18	76815000	76820000	2	Lo
chr18	76825000	76830000	2	Lo
chr18	76835000	76840000	2	Lo
chr18	76885000	76890000	2	Lo
chr18	76890000	76895000	2	Lo
chr18	76905000	76910000	2	Lo
chr18	76925000	76930000	2	Lo
chr18	76945000	76950000	2	Lo
chr18	76990000	76995000	2	Lo
chr18	77145000	77150000	2	Lo
chr18	77745000	77750000	2	Lo
chr18	78070000	78075000	2	Lo
chr18	78100000	78105000	2	Lo
chr18	78115000	78120000	2	Lo
chr18	78220000	78225000	2	Lo
chr18	78225000	78230000	2	Lo
chr18	78245000	78250000	2	Lo
chr18	78375000	78380000	2	Lo
chr18	78380000	78385000	2	Lo
chr18	78400000	78405000	2	Lo
chr18	78425000	78430000	2	Lo
chr18	78475000	78480000	2	Lo
chr18	78505000	78510000	2	Lo
chr18	78600000	78605000	2	Lo
chr18	78685000	78690000	2	Lo
chr18	78720000	78725000	2	Lo
chr18	78725000	78730000	2	Lo
chr18	78735000	78740000	2	Lo
chr18	78750000	78755000	2	Lo
chr18	78830000	78835000	2	Lo
chr18	78845000	78850000	2	Lo
chr18	78885000	78890000	2	Lo
chr18	78915000	78920000	2	Lo
chr18	81010000	81015000	2	Lo
chr18	81160000	81165000	2	Lo
chr18	81190000	81195000	2	Lo
chr18	81220000	81225000	2	Lo
chr18	81335000	81340000	2	Lo
chr18	81400000	81405000	2	Lo
chr18	81635000	81640000	2	Lo
chr18	81770000	81775000	2	Lo
chr18	81915000	81920000	2	Lo
chr18	81920000	81925000	2	Lo
chr18	82020000	82025000	2	Lo
chr18	82070000	82075000	2	Lo
chr18	82155000	82160000	2	Lo
chr18	82225000	82230000	2	Lo
chr18	82280000	82285000	2	Lo
chr18	82340000	82345000	2	Lo
chr18	82415000	82420000	2	Lo
chr18	82445000	82450000	2	Lo
chr18	83000000	83005000	2	Lo
chr18	83005000	83010000	2	Lo
chr18	83010000	83015000	2	Lo
chr18	83035000	83040000	2	Lo
chr18	83095000	83100000	2	Lo
chr18	83115000	83120000	2	Lo
chr18	83130000	83135000	2	Lo
chr18	83140000	83145000	2	Lo
chr18	83150000	83155000	2	Lo
chr18	83200000	83205000	2	Lo
chr18	83230000	83235000	2	Lo
chr18	83235000	83240000	2	Lo
chr18	83275000	83280000	2	Lo
chr18	83330000	83335000	2	Lo
chr18	83335000	83340000	2	Lo
chr18	83345000	83350000	2	Lo
chr18	83350000	83355000	2	Lo
chr18	83360000	83365000	2	Lo
chr18	83365000	83370000	2	Lo
chr18	83370000	83375000	2	Lo
chr18	83375000	83380000	2	Lo
chr18	83395000	83400000	2	Lo
chr18	83400000	83405000	2	Lo
chr18	83425000	83430000	2	Lo
chr18	83430000	83435000	2	Lo
chr18	83445000	83450000	2	Lo
chr18	83480000	83485000	2	Lo
chr18	83495000	83500000	2	Lo
chr18	83520000	83525000	2	Lo
chr18	83590000	83595000	2	Lo
chr18	83615000	83620000	2	Lo
chr18	83625000	83630000	2	Lo
chr18	83670000	83675000	2	Lo
chr18	83690000	83695000	2	Lo
chr18	83695000	83700000	2	Lo
chr18	83745000	83750000	2	Lo
chr18	83750000	83755000	2	Lo
chr18	83755000	83760000	2	Lo
chr18	83765000	83770000	2	Lo
chr18	83770000	83775000	2	Lo
chr18	83785000	83790000	2	Lo
chr18	83795000	83800000	2	Lo
chr18	83840000	83845000	2	Lo
chr18	83895000	83900000	2	Lo
chr18	83905000	83910000	2	Lo
chr18	83915000	83920000	2	Lo
chr18	83920000	83925000	2	Lo
chr18	83940000	83945000	2	Lo
chr18	83980000	83985000	2	Lo
chr18	84180000	84185000	2	Lo
chr18	84380000	84385000	2	Lo
chr18	84395000	84400000	2	Lo
chr18	84505000	84510000	2	Lo
chr18	84530000	84535000	2	Lo
chr18	84595000	84600000	2	Lo
chr18	84630000	84635000	2	Lo
chr18	84650000	84655000	2	Lo
chr18	84660000	84665000	2	Lo
chr18	84695000	84700000	2	Lo
chr18	84760000	84765000	2	Lo
chr18	84780000	84785000	2	Lo
chr18	84960000	84965000	2	Lo
chr18	84985000	84990000	2	Lo
chr18	88230000	88235000	2	Lo
chr18	88410000	88415000	2	Lo
chr18	88885000	88890000	2	Lo
chr19	3275000	3280000	2	Lo
chr19	3295000	3300000	2	Lo
chr19	3325000	3330000	2	Lo
chr19	3345000	3350000	2	Lo
chr19	3350000	3355000	2	Lo
chr19	3380000	3385000	2	Lo
chr19	3425000	3430000	2	Lo
chr19	3465000	3470000	2	Lo
chr19	3510000	3515000	2	Lo
chr19	3525000	3530000	2	Lo
chr19	3545000	3550000	2	Lo
chr19	3555000	3560000	2	Lo
chr19	3595000	3600000	2	Lo
chr19	3605000	3610000	2	Lo
chr19	3700000	3705000	2	Lo
chr19	3785000	3790000	2	Lo
chr19	3820000	3825000	2	Lo
chr19	3830000	3835000	2	Lo
chr19	3950000	3955000	2	Lo
chr19	3955000	3960000	2	Lo
chr19	3960000	3965000	2	Lo
chr19	3970000	3975000	2	Lo
chr19	7365000	7370000	2	Lo
chr19	7395000	7400000	2	Lo
chr19	7405000	7410000	2	Lo
chr19	7625000	7630000	2	Lo
chr19	7650000	7655000	2	Lo
chr19	7680000	7685000	2	Lo
chr19	7690000	7695000	2	Lo
chr19	7780000	7785000	2	Lo
chr19	7965000	7970000	2	Lo
chr19	7975000	7980000	2	Lo
chr19	8020000	8025000	2	Lo
chr19	8290000	8295000	2	Lo
chr19	8585000	8590000	2	Lo
chr19	8610000	8615000	2	Lo
chr19	8615000	8620000	2	Lo
chr19	8650000	8655000	2	Lo
chr19	8690000	8695000	2	Lo
chr19	8695000	8700000	2	Lo
chr19	8715000	8720000	2	Lo
chr19	8745000	8750000	2	Lo
chr19	8750000	8755000	2	Lo
chr19	8760000	8765000	2	Lo
chr19	8810000	8815000	2	Lo
chr19	8855000	8860000	2	Lo
chr19	8865000	8870000	2	Lo
chr19	8885000	8890000	2	Lo
chr19	8915000	8920000	2	Lo
chr19	11910000	11915000	2	Lo
chr19	11965000	11970000	2	Lo
chr19	14570000	14575000	2	Lo
chr19	14595000	14600000	2	Lo
chr19	14915000	14920000	2	Lo
chr19	14925000	14930000	2	Lo
chr19	15100000	15105000	2	Lo
chr19	15300000	15305000	2	Lo
chr19	15800000	15805000	2	Lo
chr19	15920000	15925000	2	Lo
chr19	16025000	16030000	2	Lo
chr19	16030000	16035000	2	Lo
chr19	16040000	16045000	2	Lo
chr19	16070000	16075000	2	Lo
chr19	16075000	16080000	2	Lo
chr19	16140000	16145000	2	Lo
chr19	16175000	16180000	2	Lo
chr19	16195000	16200000	2	Lo
chr19	16220000	16225000	2	Lo
chr19	16305000	16310000	2	Lo
chr19	16310000	16315000	2	Lo
chr19	16340000	16345000	2	Lo
chr19	16345000	16350000	2	Lo
chr19	16360000	16365000	2	Lo
chr19	16370000	16375000	2	Lo
chr19	16385000	16390000	2	Lo
chr19	16395000	16400000	2	Lo
chr19	16405000	16410000	2	Lo
chr19	16420000	16425000	2	Lo
chr19	16430000	16435000	2	Lo
chr19	16475000	16480000	2	Lo
chr19	16495000	16500000	2	Lo
chr19	16505000	16510000	2	Lo
chr19	16520000	16525000	2	Lo
chr19	16535000	16540000	2	Lo
chr19	16540000	16545000	2	Lo
chr19	16550000	16555000	2	Lo
chr19	16580000	16585000	2	Lo
chr19	16585000	16590000	2	Lo
chr19	16610000	16615000	2	Lo
chr19	16645000	16650000	2	Lo
chr19	16725000	16730000	2	Lo
chr19	16740000	16745000	2	Lo
chr19	16755000	16760000	2	Lo
chr19	16775000	16780000	2	Lo
chr19	16785000	16790000	2	Lo
chr19	16795000	16800000	2	Lo
chr19	16815000	16820000	2	Lo
chr19	16825000	16830000	2	Lo
chr19	16870000	16875000	2	Lo
chr19	16875000	16880000	2	Lo
chr19	16885000	16890000	2	Lo
chr19	16930000	16935000	2	Lo
chr19	16940000	16945000	2	Lo
chr19	16970000	16975000	2	Lo
chr19	16980000	16985000	2	Lo
chr19	16995000	17000000	2	Lo
chr19	17140000	17145000	2	Lo
chr19	17290000	17295000	2	Lo
chr19	17320000	17325000	2	Lo
chr19	17435000	17440000	2	Lo
chr19	17610000	17615000	2	Lo
chr19	17750000	17755000	2	Lo
chr19	17820000	17825000	2	Lo
chr19	21005000	21010000	2	Lo
chr19	21085000	21090000	2	Lo
chr19	21095000	21100000	2	Lo
chr19	21110000	21115000	2	Lo
chr19	21135000	21140000	2	Lo
chr19	21310000	21315000	2	Lo
chr19	21340000	21345000	2	Lo
chr19	21360000	21365000	2	Lo
chr19	21370000	21375000	2	Lo
chr19	21380000	21385000	2	Lo
chr19	21390000	21395000	2	Lo
chr19	21480000	21485000	2	Lo
chr19	21490000	21495000	2	Lo
chr19	21520000	21525000	2	Lo
chr19	21525000	21530000	2	Lo
chr19	21560000	21565000	2	Lo
chr19	21570000	21575000	2	Lo
chr19	21575000	21580000	2	Lo
chr19	21600000	21605000	2	Lo
chr19	21660000	21665000	2	Lo
chr19	21665000	21670000	2	Lo
chr19	21775000	21780000	2	Lo
chr19	21790000	21795000	2	Lo
chr19	21800000	21805000	2	Lo
chr19	21810000	21815000	2	Lo
chr19	21825000	21830000	2	Lo
chr19	21835000	21840000	2	Lo
chr19	21935000	21940000	2	Lo
chr19	22010000	22015000	2	Lo
chr19	22070000	22075000	2	Lo
chr19	22080000	22085000	2	Lo
chr19	22090000	22095000	2	Lo
chr19	22095000	22100000	2	Lo
chr19	22105000	22110000	2	Lo
chr19	22115000	22120000	2	Lo
chr19	22130000	22135000	2	Lo
chr19	22145000	22150000	2	Lo
chr19	22180000	22185000	2	Lo
chr19	22190000	22195000	2	Lo
chr19	22225000	22230000	2	Lo
chr19	22280000	22285000	2	Lo
chr19	22300000	22305000	2	Lo
chr19	22385000	22390000	2	Lo
chr19	22445000	22450000	2	Lo
chr19	22455000	22460000	2	Lo
chr19	22465000	22470000	2	Lo
chr19	22490000	22495000	2	Lo
chr19	22575000	22580000	2	Lo
chr19	22610000	22615000	2	Lo
chr19	22625000	22630000	2	Lo
chr19	22640000	22645000	2	Lo
chr19	22670000	22675000	2	Lo
chr19	22800000	22805000	2	Lo
chr19	22870000	22875000	2	Lo
chr19	22875000	22880000	2	Lo
chr19	22885000	22890000	2	Lo
chr19	22910000	22915000	2	Lo
chr19	22915000	22920000	2	Lo
chr19	22940000	22945000	2	Lo
chr19	22950000	22955000	2	Lo
chr19	22955000	22960000	2	Lo
chr19	22960000	22965000	2	Lo
chr19	22975000	22980000	2	Lo
chr19	23095000	23100000	2	Lo
chr19	23100000	23105000	2	Lo
chr19	23110000	23115000	2	Lo
chr19	23175000	23180000	2	Lo
chr19	23220000	23225000	2	Lo
chr19	23245000	23250000	2	Lo
chr19	23290000	23295000	2	Lo
chr19	23385000	23390000	2	Lo
chr19	23405000	23410000	2	Lo
chr19	23430000	23435000	2	Lo
chr19	23465000	23470000	2	Lo
chr19	23480000	23485000	2	Lo
chr19	23515000	23520000	2	Lo
chr19	23585000	23590000	2	Lo
chr19	23690000	23695000	2	Lo
chr19	23710000	23715000	2	Lo
chr19	23735000	23740000	2	Lo
chr19	23995000	24000000	2	Lo
chr19	24055000	24060000	2	Lo
chr19	24065000	24070000	2	Lo
chr19	24070000	24075000	2	Lo
chr19	24090000	24095000	2	Lo
chr19	24095000	24100000	2	Lo
chr19	24110000	24115000	2	Lo
chr19	24175000	24180000	2	Lo
chr19	24180000	24185000	2	Lo
chr19	24225000	24230000	2	Lo
chr19	24250000	24255000	2	Lo
chr19	24260000	24265000	2	Lo
chr19	24290000	24295000	2	Lo
chr19	24365000	24370000	2	Lo
chr19	24375000	24380000	2	Lo
chr19	24395000	24400000	2	Lo
chr19	24420000	24425000	2	Lo
chr19	24425000	24430000	2	Lo
chr19	24435000	24440000	2	Lo
chr19	24440000	24445000	2	Lo
chr19	24445000	24450000	2	Lo
chr19	24515000	24520000	2	Lo
chr19	24570000	24575000	2	Lo
chr19	24575000	24580000	2	Lo
chr19	24585000	24590000	2	Lo
chr19	24610000	24615000	2	Lo
chr19	24635000	24640000	2	Lo
chr19	24655000	24660000	2	Lo
chr19	24700000	24705000	2	Lo
chr19	24710000	24715000	2	Lo
chr19	24730000	24735000	2	Lo
chr19	24795000	24800000	2	Lo
chr19	24805000	24810000	2	Lo
chr19	24810000	24815000	2	Lo
chr19	24835000	24840000	2	Lo
chr19	24850000	24855000	2	Lo
chr19	24870000	24875000	2	Lo
chr19	24885000	24890000	2	Lo
chr19	24905000	24910000	2	Lo
chr19	24965000	24970000	2	Lo
chr19	25250000	25255000	2	Lo
chr19	25265000	25270000	2	Lo
chr19	25325000	25330000	2	Lo
chr19	25360000	25365000	2	Lo
chr19	25370000	25375000	2	Lo
chr19	25380000	25385000	2	Lo
chr19	25390000	25395000	2	Lo
chr19	25395000	25400000	2	Lo
chr19	25435000	25440000	2	Lo
chr19	25445000	25450000	2	Lo
chr19	25515000	25520000	2	Lo
chr19	25620000	25625000	2	Lo
chr19	25630000	25635000	2	Lo
chr19	25635000	25640000	2	Lo
chr19	25705000	25710000	2	Lo
chr19	26020000	26025000	2	Lo
chr19	26130000	26135000	2	Lo
chr19	26135000	26140000	2	Lo
chr19	26180000	26185000	2	Lo
chr19	26195000	26200000	2	Lo
chr19	26210000	26215000	2	Lo
chr19	26260000	26265000	2	Lo
chr19	26315000	26320000	2	Lo
chr19	26345000	26350000	2	Lo
chr19	26385000	26390000	2	Lo
chr19	26410000	26415000	2	Lo
chr19	26475000	26480000	2	Lo
chr19	26485000	26490000	2	Lo
chr19	26515000	26520000	2	Lo
chr19	26600000	26605000	2	Lo
chr19	26605000	26610000	2	Lo
chr19	26625000	26630000	2	Lo
chr19	26645000	26650000	2	Lo
chr19	26660000	26665000	2	Lo
chr19	26665000	26670000	2	Lo
chr19	26670000	26675000	2	Lo
chr19	26705000	26710000	2	Lo
chr19	26785000	26790000	2	Lo
chr19	26830000	26835000	2	Lo
chr19	26865000	26870000	2	Lo
chr19	26895000	26900000	2	Lo
chr19	26925000	26930000	2	Lo
chr19	26945000	26950000	2	Lo
chr19	26955000	26960000	2	Lo
chr19	26965000	26970000	2	Lo
chr19	27075000	27080000	2	Lo
chr19	27100000	27105000	2	Lo
chr19	27175000	27180000	2	Lo
chr19	27245000	27250000	2	Lo
chr19	27320000	27325000	2	Lo
chr19	27390000	27395000	2	Lo
chr19	27460000	27465000	2	Lo
chr19	27490000	27495000	2	Lo
chr19	27505000	27510000	2	Lo
chr19	27550000	27555000	2	Lo
chr19	27565000	27570000	2	Lo
chr19	27760000	27765000	2	Lo
chr19	27835000	27840000	2	Lo
chr19	27860000	27865000	2	Lo
chr19	27865000	27870000	2	Lo
chr19	28005000	28010000	2	Lo
chr19	28030000	28035000	2	Lo
chr19	28035000	28040000	2	Lo
chr19	28045000	28050000	2	Lo
chr19	28065000	28070000	2	Lo
chr19	28080000	28085000	2	Lo
chr19	28110000	28115000	2	Lo
chr19	28175000	28180000	2	Lo
chr19	28180000	28185000	2	Lo
chr19	28205000	28210000	2	Lo
chr19	28215000	28220000	2	Lo
chr19	28245000	28250000	2	Lo
chr19	28255000	28260000	2	Lo
chr19	28265000	28270000	2	Lo
chr19	28275000	28280000	2	Lo
chr19	28300000	28305000	2	Lo
chr19	28320000	28325000	2	Lo
chr19	28335000	28340000	2	Lo
chr19	28370000	28375000	2	Lo
chr19	28415000	28420000	2	Lo
chr19	28470000	28475000	2	Lo
chr19	28505000	28510000	2	Lo
chr19	28515000	28520000	2	Lo
chr19	28580000	28585000	2	Lo
chr19	28600000	28605000	2	Lo
chr19	28605000	28610000	2	Lo
chr19	28620000	28625000	2	Lo
chr19	28645000	28650000	2	Lo
chr19	28650000	28655000	2	Lo
chr19	28665000	28670000	2	Lo
chr19	28670000	28675000	2	Lo
chr19	28685000	28690000	2	Lo
chr19	28705000	28710000	2	Lo
chr19	28730000	28735000	2	Lo
chr19	28735000	28740000	2	Lo
chr19	28745000	28750000	2	Lo
chr19	28775000	28780000	2	Lo
chr19	28800000	28805000	2	Lo
chr19	28810000	28815000	2	Lo
chr19	28820000	28825000	2	Lo
chr19	28845000	28850000	2	Lo
chr19	28890000	28895000	2	Lo
chr19	28910000	28915000	2	Lo
chr19	28935000	28940000	2	Lo
chr19	28940000	28945000	2	Lo
chr19	29005000	29010000	2	Lo
chr19	29040000	29045000	2	Lo
chr19	29055000	29060000	2	Lo
chr19	29065000	29070000	2	Lo
chr19	29070000	29075000	2	Lo
chr19	29075000	29080000	2	Lo
chr19	29105000	29110000	2	Lo
chr19	29115000	29120000	2	Lo
chr19	29120000	29125000	2	Lo
chr19	29180000	29185000	2	Lo
chr19	29205000	29210000	2	Lo
chr19	29265000	29270000	2	Lo
chr19	29290000	29295000	2	Lo
chr19	29345000	29350000	2	Lo
chr19	29365000	29370000	2	Lo
chr19	29370000	29375000	2	Lo
chr19	29375000	29380000	2	Lo
chr19	29475000	29480000	2	Lo
chr19	29490000	29495000	2	Lo
chr19	29500000	29505000	2	Lo
chr19	29575000	29580000	2	Lo
chr19	29605000	29610000	2	Lo
chr19	29635000	29640000	2	Lo
chr19	29650000	29655000	2	Lo
chr19	29675000	29680000	2	Lo
chr19	29680000	29685000	2	Lo
chr19	29690000	29695000	2	Lo
chr19	29700000	29705000	2	Lo
chr19	29705000	29710000	2	Lo
chr19	29725000	29730000	2	Lo
chr19	29790000	29795000	2	Lo
chr19	29800000	29805000	2	Lo
chr19	29845000	29850000	2	Lo
chr19	29875000	29880000	2	Lo
chr19	29890000	29895000	2	Lo
chr19	29910000	29915000	2	Lo
chr19	29930000	29935000	2	Lo
chr19	29935000	29940000	2	Lo
chr19	29940000	29945000	2	Lo
chr19	29955000	29960000	2	Lo
chr19	30245000	30250000	2	Lo
chr19	30480000	30485000	2	Lo
chr19	31590000	31595000	2	Lo
chr19	32000000	32005000	2	Lo
chr19	32005000	32010000	2	Lo
chr19	32025000	32030000	2	Lo
chr19	32030000	32035000	2	Lo
chr19	32090000	32095000	2	Lo
chr19	32140000	32145000	2	Lo
chr19	32185000	32190000	2	Lo
chr19	32220000	32225000	2	Lo
chr19	32335000	32340000	2	Lo
chr19	32390000	32395000	2	Lo
chr19	32395000	32400000	2	Lo
chr19	32440000	32445000	2	Lo
chr19	32460000	32465000	2	Lo
chr19	32490000	32495000	2	Lo
chr19	32510000	32515000	2	Lo
chr19	32535000	32540000	2	Lo
chr19	32545000	32550000	2	Lo
chr19	32550000	32555000	2	Lo
chr19	32555000	32560000	2	Lo
chr19	32560000	32565000	2	Lo
chr19	32570000	32575000	2	Lo
chr19	32575000	32580000	2	Lo
chr19	32590000	32595000	2	Lo
chr19	32600000	32605000	2	Lo
chr19	32630000	32635000	2	Lo
chr19	32635000	32640000	2	Lo
chr19	32645000	32650000	2	Lo
chr19	32655000	32660000	2	Lo
chr19	32695000	32700000	2	Lo
chr19	32705000	32710000	2	Lo
chr19	32730000	32735000	2	Lo
chr19	32880000	32885000	2	Lo
chr19	32890000	32895000	2	Lo
chr19	32905000	32910000	2	Lo
chr19	32915000	32920000	2	Lo
chr19	32930000	32935000	2	Lo
chr19	32995000	33000000	2	Lo
chr19	33225000	33230000	2	Lo
chr19	34265000	34270000	2	Lo
chr19	34410000	34415000	2	Lo
chr19	34425000	34430000	2	Lo
chr19	34745000	34750000	2	Lo
chr19	34885000	34890000	2	Lo
chr19	34935000	34940000	2	Lo
chr19	34980000	34985000	2	Lo
chr19	36125000	36130000	2	Lo
chr19	36270000	36275000	2	Lo
chr19	36335000	36340000	2	Lo
chr19	36360000	36365000	2	Lo
chr19	36410000	36415000	2	Lo
chr19	36415000	36420000	2	Lo
chr19	36430000	36435000	2	Lo
chr19	36450000	36455000	2	Lo
chr19	36485000	36490000	2	Lo
chr19	36530000	36535000	2	Lo
chr19	36535000	36540000	2	Lo
chr19	36545000	36550000	2	Lo
chr19	36550000	36555000	2	Lo
chr19	36595000	36600000	2	Lo
chr19	36645000	36650000	2	Lo
chr19	36685000	36690000	2	Lo
chr19	36700000	36705000	2	Lo
chr19	36760000	36765000	2	Lo
chr19	36780000	36785000	2	Lo
chr19	36785000	36790000	2	Lo
chr19	36820000	36825000	2	Lo
chr19	36855000	36860000	2	Lo
chr19	36860000	36865000	2	Lo
chr19	36875000	36880000	2	Lo
chr19	36895000	36900000	2	Lo
chr19	36990000	36995000	2	Lo
chr19	37060000	37065000	2	Lo
chr19	37135000	37140000	2	Lo
chr19	37155000	37160000	2	Lo
chr19	37195000	37200000	2	Lo
chr19	37240000	37245000	2	Lo
chr19	37355000	37360000	2	Lo
chr19	37360000	37365000	2	Lo
chr19	37365000	37370000	2	Lo
chr19	37395000	37400000	2	Lo
chr19	37400000	37405000	2	Lo
chr19	37405000	37410000	2	Lo
chr19	37415000	37420000	2	Lo
chr19	37470000	37475000	2	Lo
chr19	37485000	37490000	2	Lo
chr19	37530000	37535000	2	Lo
chr19	37555000	37560000	2	Lo
chr19	37580000	37585000	2	Lo
chr19	37585000	37590000	2	Lo
chr19	37595000	37600000	2	Lo
chr19	37600000	37605000	2	Lo
chr19	37610000	37615000	2	Lo
chr19	37630000	37635000	2	Lo
chr19	37645000	37650000	2	Lo
chr19	37650000	37655000	2	Lo
chr19	37660000	37665000	2	Lo
chr19	37680000	37685000	2	Lo
chr19	37700000	37705000	2	Lo
chr19	37715000	37720000	2	Lo
chr19	37725000	37730000	2	Lo
chr19	37730000	37735000	2	Lo
chr19	37735000	37740000	2	Lo
chr19	37750000	37755000	2	Lo
chr19	37770000	37775000	2	Lo
chr19	37810000	37815000	2	Lo
chr19	37840000	37845000	2	Lo
chr19	37860000	37865000	2	Lo
chr19	37870000	37875000	2	Lo
chr19	37875000	37880000	2	Lo
chr19	37965000	37970000	2	Lo
chr19	38000000	38005000	2	Lo
chr19	38015000	38020000	2	Lo
chr19	38040000	38045000	2	Lo
chr19	38080000	38085000	2	Lo
chr19	38095000	38100000	2	Lo
chr19	38110000	38115000	2	Lo
chr19	38120000	38125000	2	Lo
chr19	38135000	38140000	2	Lo
chr19	38155000	38160000	2	Lo
chr19	38200000	38205000	2	Lo
chr19	38255000	38260000	2	Lo
chr19	38265000	38270000	2	Lo
chr19	38270000	38275000	2	Lo
chr19	38305000	38310000	2	Lo
chr19	38325000	38330000	2	Lo
chr19	38330000	38335000	2	Lo
chr19	38425000	38430000	2	Lo
chr19	38460000	38465000	2	Lo
chr19	38475000	38480000	2	Lo
chr19	38560000	38565000	2	Lo
chr19	38590000	38595000	2	Lo
chr19	38605000	38610000	2	Lo
chr19	38615000	38620000	2	Lo
chr19	38650000	38655000	2	Lo
chr19	38655000	38660000	2	Lo
chr19	38680000	38685000	2	Lo
chr19	38685000	38690000	2	Lo
chr19	38690000	38695000	2	Lo
chr19	38735000	38740000	2	Lo
chr19	38780000	38785000	2	Lo
chr19	38810000	38815000	2	Lo
chr19	38855000	38860000	2	Lo
chr19	38860000	38865000	2	Lo
chr19	38880000	38885000	2	Lo
chr19	38930000	38935000	2	Lo
chr19	38960000	38965000	2	Lo
chr19	38985000	38990000	2	Lo
chr19	40180000	40185000	2	Lo
chr19	40200000	40205000	2	Lo
chr19	40215000	40220000	2	Lo
chr19	40225000	40230000	2	Lo
chr19	40420000	40425000	2	Lo
chr19	40460000	40465000	2	Lo
chr19	40535000	40540000	2	Lo
chr19	40555000	40560000	2	Lo
chr19	40560000	40565000	2	Lo
chr19	40565000	40570000	2	Lo
chr19	40580000	40585000	2	Lo
chr19	40680000	40685000	2	Lo
chr19	40730000	40735000	2	Lo
chr19	40740000	40745000	2	Lo
chr19	40765000	40770000	2	Lo
chr19	40770000	40775000	2	Lo
chr19	40775000	40780000	2	Lo
chr19	40855000	40860000	2	Lo
chr19	40875000	40880000	2	Lo
chr19	40910000	40915000	2	Lo
chr19	40915000	40920000	2	Lo
chr19	40920000	40925000	2	Lo
chr19	40940000	40945000	2	Lo
chr19	40965000	40970000	2	Lo
chr19	40970000	40975000	2	Lo
chr19	41140000	41145000	2	Lo
chr19	41220000	41225000	2	Lo
chr19	41295000	41300000	2	Lo
chr19	41400000	41405000	2	Lo
chr19	41525000	41530000	2	Lo
chr19	41805000	41810000	2	Lo
chr19	42370000	42375000	2	Lo
chr19	42570000	42575000	2	Lo
chr19	42860000	42865000	2	Lo
chr19	42940000	42945000	2	Lo
chr19	42985000	42990000	2	Lo
chr19	43025000	43030000	2	Lo
chr19	43040000	43045000	2	Lo
chr19	43045000	43050000	2	Lo
chr19	43085000	43090000	2	Lo
chr19	43095000	43100000	2	Lo
chr19	43130000	43135000	2	Lo
chr19	43200000	43205000	2	Lo
chr19	43285000	43290000	2	Lo
chr19	43310000	43315000	2	Lo
chr19	43380000	43385000	2	Lo
chr19	43395000	43400000	2	Lo
chr19	43410000	43415000	2	Lo
chr19	43430000	43435000	2	Lo
chr19	43535000	43540000	2	Lo
chr19	43550000	43555000	2	Lo
chr19	43555000	43560000	2	Lo
chr19	43565000	43570000	2	Lo
chr19	43570000	43575000	2	Lo
chr19	43640000	43645000	2	Lo
chr19	43665000	43670000	2	Lo
chr19	43680000	43685000	2	Lo
chr19	43720000	43725000	2	Lo
chr19	43735000	43740000	2	Lo
chr19	43755000	43760000	2	Lo
chr19	43800000	43805000	2	Lo
chr19	43830000	43835000	2	Lo
chr19	43845000	43850000	2	Lo
chr19	43850000	43855000	2	Lo
chr19	43855000	43860000	2	Lo
chr19	43905000	43910000	2	Lo
chr19	43910000	43915000	2	Lo
chr19	43950000	43955000	2	Lo
chr19	43975000	43980000	2	Lo
chr19	43990000	43995000	2	Lo
chr19	43995000	44000000	2	Lo
chr19	44090000	44095000	2	Lo
chr19	44130000	44135000	2	Lo
chr19	44175000	44180000	2	Lo
chr19	44200000	44205000	2	Lo
chr19	44375000	44380000	2	Lo
chr19	44440000	44445000	2	Lo
chr19	44475000	44480000	2	Lo
chr19	44500000	44505000	2	Lo
chr19	44540000	44545000	2	Lo
chr19	44615000	44620000	2	Lo
chr19	44670000	44675000	2	Lo
chr19	44695000	44700000	2	Lo
chr19	44745000	44750000	2	Lo
chr19	44770000	44775000	2	Lo
chr19	44885000	44890000	2	Lo
chr19	44915000	44920000	2	Lo
chr19	44945000	44950000	2	Lo
chr19	44960000	44965000	2	Lo
chr19	44980000	44985000	2	Lo
chr19	45095000	45100000	2	Lo
chr19	45180000	45185000	2	Lo
chr19	45395000	45400000	2	Lo
chr19	46100000	46105000	2	Lo
chr19	46295000	46300000	2	Lo
chr19	47555000	47560000	2	Lo
chr19	48020000	48025000	2	Lo
chr19	48095000	48100000	2	Lo
chr19	48175000	48180000	2	Lo
chr19	48200000	48205000	2	Lo
chr19	48250000	48255000	2	Lo
chr19	48280000	48285000	2	Lo
chr19	48335000	48340000	2	Lo
chr19	48365000	48370000	2	Lo
chr19	48380000	48385000	2	Lo
chr19	48410000	48415000	2	Lo
chr19	48440000	48445000	2	Lo
chr19	48545000	48550000	2	Lo
chr19	48630000	48635000	2	Lo
chr19	48670000	48675000	2	Lo
chr19	48690000	48695000	2	Lo
chr19	48900000	48905000	2	Lo
chr19	50125000	50130000	2	Lo
chr19	53585000	53590000	2	Lo
chr19	54270000	54275000	2	Lo
chr19	55155000	55160000	2	Lo
chr19	55435000	55440000	2	Lo
chr19	55600000	55605000	2	Lo
chr19	55725000	55730000	2	Lo
chr19	55735000	55740000	2	Lo
chr19	55820000	55825000	2	Lo
chr19	55880000	55885000	2	Lo
chr19	55965000	55970000	2	Lo
chr19	55975000	55980000	2	Lo
chr19	56030000	56035000	2	Lo
chr19	56065000	56070000	2	Lo
chr19	56085000	56090000	2	Lo
chr19	56095000	56100000	2	Lo
chr19	56115000	56120000	2	Lo
chr19	56125000	56130000	2	Lo
chr19	56150000	56155000	2	Lo
chr19	56185000	56190000	2	Lo
chr19	56305000	56310000	2	Lo
chr19	56335000	56340000	2	Lo
chr19	56405000	56410000	2	Lo
chr19	56795000	56800000	2	Lo
chr19	57405000	57410000	2	Lo
chr19	57445000	57450000	2	Lo
chr19	57640000	57645000	2	Lo
chr19	57735000	57740000	2	Lo
chr19	57740000	57745000	2	Lo
chr19	57860000	57865000	2	Lo
chr19	57930000	57935000	2	Lo
chr19	57955000	57960000	2	Lo
chr19	58000000	58005000	2	Lo
chr19	58055000	58060000	2	Lo
chr19	58110000	58115000	2	Lo
chr19	58250000	58255000	2	Lo
chr19	58255000	58260000	2	Lo
chr19	58280000	58285000	2	Lo
chr19	58305000	58310000	2	Lo
chr19	58310000	58315000	2	Lo
chr19	58335000	58340000	2	Lo
chr19	58355000	58360000	2	Lo
chr19	58485000	58490000	2	Lo
chr19	58505000	58510000	2	Lo
chr19	58510000	58515000	2	Lo
chr19	58530000	58535000	2	Lo
chr19	58540000	58545000	2	Lo
chr19	58550000	58555000	2	Lo
chr19	58575000	58580000	2	Lo
chr19	58685000	58690000	2	Lo
chr19	58690000	58695000	2	Lo
chr19	58695000	58700000	2	Lo
chr19	58740000	58745000	2	Lo
chr19	58750000	58755000	2	Lo
chr19	58755000	58760000	2	Lo
chr19	58870000	58875000	2	Lo
chr19	58875000	58880000	2	Lo
chr19	58885000	58890000	2	Lo
chr19	58890000	58895000	2	Lo
chr19	58945000	58950000	2	Lo
chr19	59060000	59065000	2	Lo
chr19	59070000	59075000	2	Lo
chr19	59090000	59095000	2	Lo
chr19	59125000	59130000	2	Lo
chr19	59175000	59180000	2	Lo
chr19	59180000	59185000	2	Lo
chr19	59240000	59245000	2	Lo
chr19	59280000	59285000	2	Lo
chr19	59285000	59290000	2	Lo
chr19	59290000	59295000	2	Lo
chr19	59305000	59310000	2	Lo
chr19	59310000	59315000	2	Lo
chr19	59315000	59320000	2	Lo
chr19	59375000	59380000	2	Lo
chr19	59410000	59415000	2	Lo
chr19	59435000	59440000	2	Lo
chr19	59450000	59455000	2	Lo
chr19	59460000	59465000	2	Lo
chr19	59490000	59495000	2	Lo
chr19	59520000	59525000	2	Lo
chr19	59535000	59540000	2	Lo
chr19	59595000	59600000	2	Lo
chr19	59675000	59680000	2	Lo
chr19	59705000	59710000	2	Lo
chr19	59725000	59730000	2	Lo
chr19	59735000	59740000	2	Lo
chr19	59740000	59745000	2	Lo
chr19	59750000	59755000	2	Lo
chr19	59800000	59805000	2	Lo
chr19	59870000	59875000	2	Lo
chr19	59880000	59885000	2	Lo
chr19	59885000	59890000	2	Lo
chr19	59935000	59940000	2	Lo
chr19	59955000	59960000	2	Lo
chr19	59985000	59990000	2	Lo
chr19	59990000	59995000	2	Lo
chr19	60015000	60020000	2	Lo
chr19	60055000	60060000	2	Lo
chr19	60125000	60130000	2	Lo
chr19	60135000	60140000	2	Lo
chr19	60140000	60145000	2	Lo
chr19	60150000	60155000	2	Lo
chr19	60185000	60190000	2	Lo
chr19	60195000	60200000	2	Lo
chr19	60210000	60215000	2	Lo
chr19	60225000	60230000	2	Lo
chr19	60235000	60240000	2	Lo
chr19	60360000	60365000	2	Lo
chr19	60405000	60410000	2	Lo
chr19	60410000	60415000	2	Lo
chr19	60475000	60480000	2	Lo
chr19	60480000	60485000	2	Lo
chr19	60500000	60505000	2	Lo
chr19	60640000	60645000	2	Lo
chr19	60715000	60720000	2	Lo
chr19	60750000	60755000	2	Lo
chr19	60765000	60770000	2	Lo
chr19	60770000	60775000	2	Lo
chr19	60830000	60835000	2	Lo
chr19	60875000	60880000	2	Lo
chr19	60930000	60935000	2	Lo
chr19	60950000	60955000	2	Lo
chrX	6000000	6005000	2	Lo
chrX	6045000	6050000	2	Lo
chrX	6060000	6065000	2	Lo
chrX	6120000	6125000	2	Lo
chrX	6130000	6135000	2	Lo
chrX	6150000	6155000	2	Lo
chrX	6195000	6200000	2	Lo
chrX	6205000	6210000	2	Lo
chrX	6225000	6230000	2	Lo
chrX	6230000	6235000	2	Lo
chrX	6295000	6300000	2	Lo
chrX	6315000	6320000	2	Lo
chrX	6340000	6345000	2	Lo
chrX	6350000	6355000	2	Lo
chrX	6355000	6360000	2	Lo
chrX	6360000	6365000	2	Lo
chrX	6365000	6370000	2	Lo
chrX	6370000	6375000	2	Lo
chrX	6385000	6390000	2	Lo
chrX	6390000	6395000	2	Lo
chrX	6460000	6465000	2	Lo
chrX	6510000	6515000	2	Lo
chrX	6540000	6545000	2	Lo
chrX	6620000	6625000	2	Lo
chrX	6640000	6645000	2	Lo
chrX	6650000	6655000	2	Lo
chrX	6830000	6835000	2	Lo
chrX	6835000	6840000	2	Lo
chrX	6840000	6845000	2	Lo
chrX	6865000	6870000	2	Lo
chrX	6875000	6880000	2	Lo
chrX	6895000	6900000	2	Lo
chrX	6925000	6930000	2	Lo
chrX	6950000	6955000	2	Lo
chrX	6955000	6960000	2	Lo
chrX	6960000	6965000	2	Lo
chrX	6995000	7000000	2	Lo
chrX	7480000	7485000	2	Lo
chrX	8010000	8015000	2	Lo
chrX	8020000	8025000	2	Lo
chrX	8040000	8045000	2	Lo
chrX	8045000	8050000	2	Lo
chrX	8065000	8070000	2	Lo
chrX	8245000	8250000	2	Lo
chrX	8290000	8295000	2	Lo
chrX	8320000	8325000	2	Lo
chrX	8340000	8345000	2	Lo
chrX	8355000	8360000	2	Lo
chrX	8365000	8370000	2	Lo
chrX	8460000	8465000	2	Lo
chrX	8500000	8505000	2	Lo
chrX	8510000	8515000	2	Lo
chrX	8525000	8530000	2	Lo
chrX	8545000	8550000	2	Lo
chrX	8585000	8590000	2	Lo
chrX	8605000	8610000	2	Lo
chrX	8675000	8680000	2	Lo
chrX	8685000	8690000	2	Lo
chrX	8725000	8730000	2	Lo
chrX	8740000	8745000	2	Lo
chrX	8765000	8770000	2	Lo
chrX	8775000	8780000	2	Lo
chrX	8810000	8815000	2	Lo
chrX	8815000	8820000	2	Lo
chrX	8855000	8860000	2	Lo
chrX	8865000	8870000	2	Lo
chrX	8875000	8880000	2	Lo
chrX	8910000	8915000	2	Lo
chrX	8930000	8935000	2	Lo
chrX	9000000	9005000	2	Lo
chrX	9020000	9025000	2	Lo
chrX	9075000	9080000	2	Lo
chrX	9100000	9105000	2	Lo
chrX	9130000	9135000	2	Lo
chrX	9135000	9140000	2	Lo
chrX	9150000	9155000	2	Lo
chrX	9180000	9185000	2	Lo
chrX	9185000	9190000	2	Lo
chrX	9190000	9195000	2	Lo
chrX	9215000	9220000	2	Lo
chrX	9230000	9235000	2	Lo
chrX	9250000	9255000	2	Lo
chrX	9285000	9290000	2	Lo
chrX	9290000	9295000	2	Lo
chrX	9310000	9315000	2	Lo
chrX	9315000	9320000	2	Lo
chrX	9325000	9330000	2	Lo
chrX	9340000	9345000	2	Lo
chrX	9440000	9445000	2	Lo
chrX	9460000	9465000	2	Lo
chrX	9490000	9495000	2	Lo
chrX	9600000	9605000	2	Lo
chrX	9665000	9670000	2	Lo
chrX	9725000	9730000	2	Lo
chrX	9775000	9780000	2	Lo
chrX	9790000	9795000	2	Lo
chrX	9795000	9800000	2	Lo
chrX	9880000	9885000	2	Lo
chrX	9895000	9900000	2	Lo
chrX	9935000	9940000	2	Lo
chrX	9975000	9980000	2	Lo
chrX	9980000	9985000	2	Lo
chrX	9985000	9990000	2	Lo
chrX	9990000	9995000	2	Lo
chrX	10020000	10025000	2	Lo
chrX	10125000	10130000	2	Lo
chrX	10190000	10195000	2	Lo
chrX	10325000	10330000	2	Lo
chrX	10360000	10365000	2	Lo
chrX	10940000	10945000	2	Lo
chrX	10975000	10980000	2	Lo
chrX	11050000	11055000	2	Lo
chrX	12785000	12790000	2	Lo
chrX	13640000	13645000	2	Lo
chrX	13775000	13780000	2	Lo
chrX	13865000	13870000	2	Lo
chrX	14255000	14260000	2	Lo
chrX	14495000	14500000	2	Lo
chrX	14510000	14515000	2	Lo
chrX	14640000	14645000	2	Lo
chrX	14685000	14690000	2	Lo
chrX	14695000	14700000	2	Lo
chrX	14735000	14740000	2	Lo
chrX	14970000	14975000	2	Lo
chrX	15225000	15230000	2	Lo
chrX	15795000	15800000	2	Lo
chrX	16015000	16020000	2	Lo
chrX	16025000	16030000	2	Lo
chrX	16040000	16045000	2	Lo
chrX	16045000	16050000	2	Lo
chrX	16125000	16130000	2	Lo
chrX	16245000	16250000	2	Lo
chrX	16270000	16275000	2	Lo
chrX	16520000	16525000	2	Lo
chrX	16530000	16535000	2	Lo
chrX	16585000	16590000	2	Lo
chrX	16635000	16640000	2	Lo
chrX	16655000	16660000	2	Lo
chrX	16760000	16765000	2	Lo
chrX	16765000	16770000	2	Lo
chrX	16780000	16785000	2	Lo
chrX	16805000	16810000	2	Lo
chrX	16835000	16840000	2	Lo
chrX	16840000	16845000	2	Lo
chrX	16860000	16865000	2	Lo
chrX	16880000	16885000	2	Lo
chrX	16905000	16910000	2	Lo
chrX	16960000	16965000	2	Lo
chrX	16990000	16995000	2	Lo
chrX	17000000	17005000	2	Lo
chrX	17010000	17015000	2	Lo
chrX	17020000	17025000	2	Lo
chrX	17030000	17035000	2	Lo
chrX	17035000	17040000	2	Lo
chrX	17120000	17125000	2	Lo
chrX	17135000	17140000	2	Lo
chrX	17145000	17150000	2	Lo
chrX	17180000	17185000	2	Lo
chrX	17185000	17190000	2	Lo
chrX	17190000	17195000	2	Lo
chrX	17250000	17255000	2	Lo
chrX	17265000	17270000	2	Lo
chrX	17350000	17355000	2	Lo
chrX	17360000	17365000	2	Lo
chrX	17380000	17385000	2	Lo
chrX	17390000	17395000	2	Lo
chrX	17395000	17400000	2	Lo
chrX	17400000	17405000	2	Lo
chrX	17425000	17430000	2	Lo
chrX	17430000	17435000	2	Lo
chrX	17440000	17445000	2	Lo
chrX	17635000	17640000	2	Lo
chrX	17685000	17690000	2	Lo
chrX	17700000	17705000	2	Lo
chrX	17705000	17710000	2	Lo
chrX	17715000	17720000	2	Lo
chrX	17720000	17725000	2	Lo
chrX	17725000	17730000	2	Lo
chrX	17740000	17745000	2	Lo
chrX	17760000	17765000	2	Lo
chrX	17810000	17815000	2	Lo
chrX	17920000	17925000	2	Lo
chrX	17985000	17990000	2	Lo
chrX	18005000	18010000	2	Lo
chrX	18010000	18015000	2	Lo
chrX	18085000	18090000	2	Lo
chrX	18135000	18140000	2	Lo
chrX	18155000	18160000	2	Lo
chrX	18170000	18175000	2	Lo
chrX	18225000	18230000	2	Lo
chrX	18260000	18265000	2	Lo
chrX	18285000	18290000	2	Lo
chrX	18310000	18315000	2	Lo
chrX	18330000	18335000	2	Lo
chrX	18345000	18350000	2	Lo
chrX	18370000	18375000	2	Lo
chrX	18380000	18385000	2	Lo
chrX	18385000	18390000	2	Lo
chrX	18395000	18400000	2	Lo
chrX	18400000	18405000	2	Lo
chrX	18410000	18415000	2	Lo
chrX	18415000	18420000	2	Lo
chrX	18445000	18450000	2	Lo
chrX	18615000	18620000	2	Lo
chrX	18690000	18695000	2	Lo
chrX	18700000	18705000	2	Lo
chrX	18705000	18710000	2	Lo
chrX	18715000	18720000	2	Lo
chrX	18790000	18795000	2	Lo
chrX	18835000	18840000	2	Lo
chrX	18850000	18855000	2	Lo
chrX	18870000	18875000	2	Lo
chrX	18875000	18880000	2	Lo
chrX	18915000	18920000	2	Lo
chrX	18940000	18945000	2	Lo
chrX	18980000	18985000	2	Lo
chrX	19050000	19055000	2	Lo
chrX	19065000	19070000	2	Lo
chrX	19140000	19145000	2	Lo
chrX	19150000	19155000	2	Lo
chrX	19155000	19160000	2	Lo
chrX	19290000	19295000	2	Lo
chrX	19300000	19305000	2	Lo
chrX	19325000	19330000	2	Lo
chrX	19360000	19365000	2	Lo
chrX	19445000	19450000	2	Lo
chrX	19525000	19530000	2	Lo
chrX	19565000	19570000	2	Lo
chrX	19575000	19580000	2	Lo
chrX	19590000	19595000	2	Lo
chrX	19620000	19625000	2	Lo
chrX	19690000	19695000	2	Lo
chrX	19695000	19700000	2	Lo
chrX	19705000	19710000	2	Lo
chrX	19760000	19765000	2	Lo
chrX	19880000	19885000	2	Lo
chrX	19910000	19915000	2	Lo
chrX	19950000	19955000	2	Lo
chrX	20000000	20005000	2	Lo
chrX	20030000	20035000	2	Lo
chrX	20175000	20180000	2	Lo
chrX	20195000	20200000	2	Lo
chrX	20240000	20245000	2	Lo
chrX	20390000	20395000	2	Lo
chrX	20765000	20770000	2	Lo
chrX	21030000	21035000	2	Lo
chrX	21050000	21055000	2	Lo
chrX	21130000	21135000	2	Lo
chrX	21140000	21145000	2	Lo
chrX	21165000	21170000	2	Lo
chrX	21210000	21215000	2	Lo
chrX	21220000	21225000	2	Lo
chrX	21290000	21295000	2	Lo
chrX	21345000	21350000	2	Lo
chrX	21375000	21380000	2	Lo
chrX	21515000	21520000	2	Lo
chrX	21555000	21560000	2	Lo
chrX	21675000	21680000	2	Lo
chrX	21680000	21685000	2	Lo
chrX	21745000	21750000	2	Lo
chrX	21765000	21770000	2	Lo
chrX	21775000	21780000	2	Lo
chrX	21825000	21830000	2	Lo
chrX	22110000	22115000	2	Lo
chrX	22690000	22695000	2	Lo
chrX	22895000	22900000	2	Lo
chrX	22940000	22945000	2	Lo
chrX	22955000	22960000	2	Lo
chrX	23020000	23025000	2	Lo
chrX	23025000	23030000	2	Lo
chrX	23040000	23045000	2	Lo
chrX	23050000	23055000	2	Lo
chrX	23080000	23085000	2	Lo
chrX	23090000	23095000	2	Lo
chrX	23095000	23100000	2	Lo
chrX	23130000	23135000	2	Lo
chrX	23190000	23195000	2	Lo
chrX	23285000	23290000	2	Lo
chrX	23360000	23365000	2	Lo
chrX	23380000	23385000	2	Lo
chrX	23385000	23390000	2	Lo
chrX	23390000	23395000	2	Lo
chrX	23395000	23400000	2	Lo
chrX	23420000	23425000	2	Lo
chrX	23450000	23455000	2	Lo
chrX	23465000	23470000	2	Lo
chrX	23480000	23485000	2	Lo
chrX	23500000	23505000	2	Lo
chrX	23515000	23520000	2	Lo
chrX	23550000	23555000	2	Lo
chrX	23555000	23560000	2	Lo
chrX	23565000	23570000	2	Lo
chrX	23680000	23685000	2	Lo
chrX	23800000	23805000	2	Lo
chrX	23805000	23810000	2	Lo
chrX	23870000	23875000	2	Lo
chrX	23875000	23880000	2	Lo
chrX	23885000	23890000	2	Lo
chrX	23895000	23900000	2	Lo
chrX	23905000	23910000	2	Lo
chrX	23910000	23915000	2	Lo
chrX	23915000	23920000	2	Lo
chrX	23960000	23965000	2	Lo
chrX	23995000	24000000	2	Lo
chrX	35850000	35855000	2	Lo
chrX	35885000	35890000	2	Lo
chrX	35960000	35965000	2	Lo
chrX	35990000	35995000	2	Lo
chrX	36030000	36035000	2	Lo
chrX	36220000	36225000	2	Lo
chrX	36320000	36325000	2	Lo
chrX	36580000	36585000	2	Lo
chrX	36685000	36690000	2	Lo
chrX	37005000	37010000	2	Lo
chrX	37030000	37035000	2	Lo
chrX	37035000	37040000	2	Lo
chrX	37055000	37060000	2	Lo
chrX	37065000	37070000	2	Lo
chrX	37130000	37135000	2	Lo
chrX	37135000	37140000	2	Lo
chrX	37145000	37150000	2	Lo
chrX	37200000	37205000	2	Lo
chrX	37210000	37215000	2	Lo
chrX	37495000	37500000	2	Lo
chrX	37585000	37590000	2	Lo
chrX	37600000	37605000	2	Lo
chrX	37680000	37685000	2	Lo
chrX	37685000	37690000	2	Lo
chrX	37800000	37805000	2	Lo
chrX	37805000	37810000	2	Lo
chrX	37810000	37815000	2	Lo
chrX	37835000	37840000	2	Lo
chrX	37850000	37855000	2	Lo
chrX	37880000	37885000	2	Lo
chrX	37885000	37890000	2	Lo
chrX	37895000	37900000	2	Lo
chrX	37960000	37965000	2	Lo
chrX	37985000	37990000	2	Lo
chrX	38035000	38040000	2	Lo
chrX	38060000	38065000	2	Lo
chrX	38065000	38070000	2	Lo
chrX	38115000	38120000	2	Lo
chrX	38120000	38125000	2	Lo
chrX	38155000	38160000	2	Lo
chrX	38270000	38275000	2	Lo
chrX	38275000	38280000	2	Lo
chrX	38280000	38285000	2	Lo
chrX	38370000	38375000	2	Lo
chrX	38405000	38410000	2	Lo
chrX	38410000	38415000	2	Lo
chrX	38475000	38480000	2	Lo
chrX	38535000	38540000	2	Lo
chrX	38545000	38550000	2	Lo
chrX	38640000	38645000	2	Lo
chrX	38675000	38680000	2	Lo
chrX	38695000	38700000	2	Lo
chrX	38735000	38740000	2	Lo
chrX	38740000	38745000	2	Lo
chrX	38755000	38760000	2	Lo
chrX	38910000	38915000	2	Lo
chrX	38950000	38955000	2	Lo
chrX	40230000	40235000	2	Lo
chrX	40700000	40705000	2	Lo
chrX	40955000	40960000	2	Lo
chrX	41030000	41035000	2	Lo
chrX	41055000	41060000	2	Lo
chrX	41065000	41070000	2	Lo
chrX	41070000	41075000	2	Lo
chrX	41135000	41140000	2	Lo
chrX	41150000	41155000	2	Lo
chrX	41155000	41160000	2	Lo
chrX	41190000	41195000	2	Lo
chrX	41225000	41230000	2	Lo
chrX	41300000	41305000	2	Lo
chrX	41315000	41320000	2	Lo
chrX	41320000	41325000	2	Lo
chrX	41485000	41490000	2	Lo
chrX	41625000	41630000	2	Lo
chrX	41715000	41720000	2	Lo
chrX	41730000	41735000	2	Lo
chrX	41865000	41870000	2	Lo
chrX	41920000	41925000	2	Lo
chrX	41935000	41940000	2	Lo
chrX	41965000	41970000	2	Lo
chrX	42000000	42005000	2	Lo
chrX	42040000	42045000	2	Lo
chrX	42045000	42050000	2	Lo
chrX	42205000	42210000	2	Lo
chrX	42215000	42220000	2	Lo
chrX	42220000	42225000	2	Lo
chrX	42240000	42245000	2	Lo
chrX	42250000	42255000	2	Lo
chrX	42260000	42265000	2	Lo
chrX	42295000	42300000	2	Lo
chrX	42335000	42340000	2	Lo
chrX	42375000	42380000	2	Lo
chrX	42385000	42390000	2	Lo
chrX	42435000	42440000	2	Lo
chrX	42460000	42465000	2	Lo
chrX	42505000	42510000	2	Lo
chrX	42585000	42590000	2	Lo
chrX	42615000	42620000	2	Lo
chrX	42770000	42775000	2	Lo
chrX	42820000	42825000	2	Lo
chrX	42850000	42855000	2	Lo
chrX	42910000	42915000	2	Lo
chrX	42945000	42950000	2	Lo
chrX	42960000	42965000	2	Lo
chrX	42970000	42975000	2	Lo
chrX	43120000	43125000	2	Lo
chrX	43275000	43280000	2	Lo
chrX	43360000	43365000	2	Lo
chrX	43365000	43370000	2	Lo
chrX	43395000	43400000	2	Lo
chrX	43510000	43515000	2	Lo
chrX	43520000	43525000	2	Lo
chrX	43605000	43610000	2	Lo
chrX	43860000	43865000	2	Lo
chrX	43995000	44000000	2	Lo
chrX	44950000	44955000	2	Lo
chrX	45435000	45440000	2	Lo
chrX	46485000	46490000	2	Lo
chrX	46605000	46610000	2	Lo
chrX	46875000	46880000	2	Lo
chrX	47015000	47020000	2	Lo
chrX	47045000	47050000	2	Lo
chrX	47050000	47055000	2	Lo
chrX	47055000	47060000	2	Lo
chrX	47060000	47065000	2	Lo
chrX	47095000	47100000	2	Lo
chrX	47110000	47115000	2	Lo
chrX	47155000	47160000	2	Lo
chrX	47210000	47215000	2	Lo
chrX	47225000	47230000	2	Lo
chrX	47235000	47240000	2	Lo
chrX	47310000	47315000	2	Lo
chrX	47335000	47340000	2	Lo
chrX	47345000	47350000	2	Lo
chrX	47370000	47375000	2	Lo
chrX	47410000	47415000	2	Lo
chrX	47430000	47435000	2	Lo
chrX	47455000	47460000	2	Lo
chrX	47490000	47495000	2	Lo
chrX	47520000	47525000	2	Lo
chrX	47550000	47555000	2	Lo
chrX	47555000	47560000	2	Lo
chrX	47570000	47575000	2	Lo
chrX	47585000	47590000	2	Lo
chrX	47615000	47620000	2	Lo
chrX	47635000	47640000	2	Lo
chrX	47650000	47655000	2	Lo
chrX	47685000	47690000	2	Lo
chrX	47700000	47705000	2	Lo
chrX	47725000	47730000	2	Lo
chrX	47745000	47750000	2	Lo
chrX	47750000	47755000	2	Lo
chrX	47755000	47760000	2	Lo
chrX	47815000	47820000	2	Lo
chrX	47875000	47880000	2	Lo
chrX	47965000	47970000	2	Lo
chrX	48800000	48805000	2	Lo
chrX	48835000	48840000	2	Lo
chrX	48870000	48875000	2	Lo
chrX	49010000	49015000	2	Lo
chrX	49015000	49020000	2	Lo
chrX	49065000	49070000	2	Lo
chrX	49075000	49080000	2	Lo
chrX	49080000	49085000	2	Lo
chrX	49085000	49090000	2	Lo
chrX	49095000	49100000	2	Lo
chrX	49120000	49125000	2	Lo
chrX	49130000	49135000	2	Lo
chrX	49145000	49150000	2	Lo
chrX	49185000	49190000	2	Lo
chrX	49275000	49280000	2	Lo
chrX	49285000	49290000	2	Lo
chrX	49300000	49305000	2	Lo
chrX	49345000	49350000	2	Lo
chrX	49370000	49375000	2	Lo
chrX	49385000	49390000	2	Lo
chrX	49390000	49395000	2	Lo
chrX	49490000	49495000	2	Lo
chrX	49615000	49620000	2	Lo
chrX	49635000	49640000	2	Lo
chrX	49650000	49655000	2	Lo
chrX	49670000	49675000	2	Lo
chrX	49740000	49745000	2	Lo
chrX	49760000	49765000	2	Lo
chrX	49770000	49775000	2	Lo
chrX	49850000	49855000	2	Lo
chrX	49910000	49915000	2	Lo
chrX	49985000	49990000	2	Lo
chrX	50040000	50045000	2	Lo
chrX	50130000	50135000	2	Lo
chrX	50140000	50145000	2	Lo
chrX	50285000	50290000	2	Lo
chrX	50295000	50300000	2	Lo
chrX	50310000	50315000	2	Lo
chrX	50375000	50380000	2	Lo
chrX	50410000	50415000	2	Lo
chrX	50415000	50420000	2	Lo
chrX	50425000	50430000	2	Lo
chrX	50450000	50455000	2	Lo
chrX	50470000	50475000	2	Lo
chrX	50490000	50495000	2	Lo
chrX	50540000	50545000	2	Lo
chrX	50670000	50675000	2	Lo
chrX	50675000	50680000	2	Lo
chrX	50730000	50735000	2	Lo
chrX	50760000	50765000	2	Lo
chrX	50780000	50785000	2	Lo
chrX	50785000	50790000	2	Lo
chrX	50855000	50860000	2	Lo
chrX	50865000	50870000	2	Lo
chrX	50885000	50890000	2	Lo
chrX	50890000	50895000	2	Lo
chrX	50950000	50955000	2	Lo
chrX	50955000	50960000	2	Lo
chrX	50970000	50975000	2	Lo
chrX	51005000	51010000	2	Lo
chrX	51010000	51015000	2	Lo
chrX	51025000	51030000	2	Lo
chrX	51035000	51040000	2	Lo
chrX	51045000	51050000	2	Lo
chrX	51080000	51085000	2	Lo
chrX	51085000	51090000	2	Lo
chrX	51105000	51110000	2	Lo
chrX	51145000	51150000	2	Lo
chrX	51205000	51210000	2	Lo
chrX	51225000	51230000	2	Lo
chrX	51295000	51300000	2	Lo
chrX	51315000	51320000	2	Lo
chrX	51325000	51330000	2	Lo
chrX	51415000	51420000	2	Lo
chrX	51470000	51475000	2	Lo
chrX	51525000	51530000	2	Lo
chrX	51570000	51575000	2	Lo
chrX	51625000	51630000	2	Lo
chrX	51640000	51645000	2	Lo
chrX	51660000	51665000	2	Lo
chrX	51710000	51715000	2	Lo
chrX	51715000	51720000	2	Lo
chrX	51745000	51750000	2	Lo
chrX	51770000	51775000	2	Lo
chrX	51795000	51800000	2	Lo
chrX	51815000	51820000	2	Lo
chrX	51820000	51825000	2	Lo
chrX	51835000	51840000	2	Lo
chrX	51840000	51845000	2	Lo
chrX	51865000	51870000	2	Lo
chrX	51995000	52000000	2	Lo
chrX	52050000	52055000	2	Lo
chrX	52495000	52500000	2	Lo
chrX	52520000	52525000	2	Lo
chrX	52695000	52700000	2	Lo
chrX	52800000	52805000	2	Lo
chrX	52825000	52830000	2	Lo
chrX	52830000	52835000	2	Lo
chrX	52890000	52895000	2	Lo
chrX	52900000	52905000	2	Lo
chrX	52940000	52945000	2	Lo
chrX	52960000	52965000	2	Lo
chrX	53015000	53020000	2	Lo
chrX	53020000	53025000	2	Lo
chrX	53025000	53030000	2	Lo
chrX	53090000	53095000	2	Lo
chrX	53100000	53105000	2	Lo
chrX	53170000	53175000	2	Lo
chrX	53175000	53180000	2	Lo
chrX	53260000	53265000	2	Lo
chrX	53270000	53275000	2	Lo
chrX	53275000	53280000	2	Lo
chrX	53280000	53285000	2	Lo
chrX	53295000	53300000	2	Lo
chrX	53325000	53330000	2	Lo
chrX	53395000	53400000	2	Lo
chrX	53425000	53430000	2	Lo
chrX	53430000	53435000	2	Lo
chrX	53445000	53450000	2	Lo
chrX	53625000	53630000	2	Lo
chrX	53650000	53655000	2	Lo
chrX	53710000	53715000	2	Lo
chrX	53725000	53730000	2	Lo
chrX	53735000	53740000	2	Lo
chrX	53755000	53760000	2	Lo
chrX	53765000	53770000	2	Lo
chrX	53795000	53800000	2	Lo
chrX	53845000	53850000	2	Lo
chrX	53895000	53900000	2	Lo
chrX	53925000	53930000	2	Lo
chrX	53930000	53935000	2	Lo
chrX	53955000	53960000	2	Lo
chrX	53960000	53965000	2	Lo
chrX	53970000	53975000	2	Lo
chrX	53990000	53995000	2	Lo
chrX	56005000	56010000	2	Lo
chrX	56020000	56025000	2	Lo
chrX	56030000	56035000	2	Lo
chrX	56055000	56060000	2	Lo
chrX	56140000	56145000	2	Lo
chrX	56180000	56185000	2	Lo
chrX	56260000	56265000	2	Lo
chrX	56270000	56275000	2	Lo
chrX	56310000	56315000	2	Lo
chrX	56325000	56330000	2	Lo
chrX	56340000	56345000	2	Lo
chrX	56355000	56360000	2	Lo
chrX	56410000	56415000	2	Lo
chrX	56465000	56470000	2	Lo
chrX	56490000	56495000	2	Lo
chrX	56540000	56545000	2	Lo
chrX	56545000	56550000	2	Lo
chrX	56775000	56780000	2	Lo
chrX	56780000	56785000	2	Lo
chrX	56805000	56810000	2	Lo
chrX	56810000	56815000	2	Lo
chrX	56855000	56860000	2	Lo
chrX	56915000	56920000	2	Lo
chrX	56925000	56930000	2	Lo
chrX	56930000	56935000	2	Lo
chrX	56975000	56980000	2	Lo
chrX	56995000	57000000	2	Lo
chrX	57055000	57060000	2	Lo
chrX	57140000	57145000	2	Lo
chrX	57240000	57245000	2	Lo
chrX	57425000	57430000	2	Lo
chrX	57445000	57450000	2	Lo
chrX	57495000	57500000	2	Lo
chrX	57515000	57520000	2	Lo
chrX	57525000	57530000	2	Lo
chrX	57535000	57540000	2	Lo
chrX	57540000	57545000	2	Lo
chrX	57550000	57555000	2	Lo
chrX	57585000	57590000	2	Lo
chrX	57595000	57600000	2	Lo
chrX	57605000	57610000	2	Lo
chrX	57615000	57620000	2	Lo
chrX	57620000	57625000	2	Lo
chrX	57645000	57650000	2	Lo
chrX	57685000	57690000	2	Lo
chrX	57705000	57710000	2	Lo
chrX	57735000	57740000	2	Lo
chrX	57745000	57750000	2	Lo
chrX	57765000	57770000	2	Lo
chrX	57790000	57795000	2	Lo
chrX	57875000	57880000	2	Lo
chrX	57880000	57885000	2	Lo
chrX	57905000	57910000	2	Lo
chrX	57995000	58000000	2	Lo
chrX	58045000	58050000	2	Lo
chrX	58085000	58090000	2	Lo
chrX	58095000	58100000	2	Lo
chrX	58115000	58120000	2	Lo
chrX	58135000	58140000	2	Lo
chrX	58185000	58190000	2	Lo
chrX	58225000	58230000	2	Lo
chrX	58250000	58255000	2	Lo
chrX	58270000	58275000	2	Lo
chrX	58275000	58280000	2	Lo
chrX	58350000	58355000	2	Lo
chrX	58410000	58415000	2	Lo
chrX	58440000	58445000	2	Lo
chrX	58455000	58460000	2	Lo
chrX	58610000	58615000	2	Lo
chrX	58620000	58625000	2	Lo
chrX	58660000	58665000	2	Lo
chrX	58685000	58690000	2	Lo
chrX	58700000	58705000	2	Lo
chrX	58735000	58740000	2	Lo
chrX	58785000	58790000	2	Lo
chrX	58800000	58805000	2	Lo
chrX	58840000	58845000	2	Lo
chrX	58855000	58860000	2	Lo
chrX	58885000	58890000	2	Lo
chrX	58925000	58930000	2	Lo
chrX	58940000	58945000	2	Lo
chrX	58950000	58955000	2	Lo
chrX	59030000	59035000	2	Lo
chrX	59035000	59040000	2	Lo
chrX	59045000	59050000	2	Lo
chrX	59100000	59105000	2	Lo
chrX	59110000	59115000	2	Lo
chrX	59120000	59125000	2	Lo
chrX	59145000	59150000	2	Lo
chrX	59150000	59155000	2	Lo
chrX	59225000	59230000	2	Lo
chrX	59240000	59245000	2	Lo
chrX	59265000	59270000	2	Lo
chrX	59295000	59300000	2	Lo
chrX	59345000	59350000	2	Lo
chrX	59405000	59410000	2	Lo
chrX	59415000	59420000	2	Lo
chrX	59475000	59480000	2	Lo
chrX	59480000	59485000	2	Lo
chrX	59500000	59505000	2	Lo
chrX	59510000	59515000	2	Lo
chrX	59520000	59525000	2	Lo
chrX	59530000	59535000	2	Lo
chrX	59550000	59555000	2	Lo
chrX	59580000	59585000	2	Lo
chrX	59615000	59620000	2	Lo
chrX	59620000	59625000	2	Lo
chrX	59650000	59655000	2	Lo
chrX	59730000	59735000	2	Lo
chrX	59765000	59770000	2	Lo
chrX	59770000	59775000	2	Lo
chrX	59800000	59805000	2	Lo
chrX	59805000	59810000	2	Lo
chrX	59820000	59825000	2	Lo
chrX	59865000	59870000	2	Lo
chrX	59965000	59970000	2	Lo
chrX	59970000	59975000	2	Lo
chrX	59985000	59990000	2	Lo
chrX	60010000	60015000	2	Lo
chrX	60050000	60055000	2	Lo
chrX	60075000	60080000	2	Lo
chrX	60090000	60095000	2	Lo
chrX	60100000	60105000	2	Lo
chrX	60105000	60110000	2	Lo
chrX	60110000	60115000	2	Lo
chrX	60140000	60145000	2	Lo
chrX	60165000	60170000	2	Lo
chrX	60180000	60185000	2	Lo
chrX	60210000	60215000	2	Lo
chrX	60215000	60220000	2	Lo
chrX	60280000	60285000	2	Lo
chrX	60340000	60345000	2	Lo
chrX	60425000	60430000	2	Lo
chrX	60470000	60475000	2	Lo
chrX	60485000	60490000	2	Lo
chrX	60490000	60495000	2	Lo
chrX	60500000	60505000	2	Lo
chrX	60505000	60510000	2	Lo
chrX	60515000	60520000	2	Lo
chrX	60520000	60525000	2	Lo
chrX	60540000	60545000	2	Lo
chrX	60555000	60560000	2	Lo
chrX	60565000	60570000	2	Lo
chrX	60570000	60575000	2	Lo
chrX	60575000	60580000	2	Lo
chrX	60610000	60615000	2	Lo
chrX	60615000	60620000	2	Lo
chrX	60630000	60635000	2	Lo
chrX	60640000	60645000	2	Lo
chrX	60700000	60705000	2	Lo
chrX	60705000	60710000	2	Lo
chrX	60755000	60760000	2	Lo
chrX	60790000	60795000	2	Lo
chrX	60830000	60835000	2	Lo
chrX	60840000	60845000	2	Lo
chrX	60870000	60875000	2	Lo
chrX	60880000	60885000	2	Lo
chrX	60905000	60910000	2	Lo
chrX	60945000	60950000	2	Lo
chrX	60965000	60970000	2	Lo
chrX	60995000	61000000	2	Lo
chrX	61000000	61005000	2	Lo
chrX	61045000	61050000	2	Lo
chrX	61070000	61075000	2	Lo
chrX	61090000	61095000	2	Lo
chrX	61100000	61105000	2	Lo
chrX	61105000	61110000	2	Lo
chrX	61140000	61145000	2	Lo
chrX	61150000	61155000	2	Lo
chrX	61170000	61175000	2	Lo
chrX	61200000	61205000	2	Lo
chrX	61290000	61295000	2	Lo
chrX	61305000	61310000	2	Lo
chrX	61365000	61370000	2	Lo
chrX	61425000	61430000	2	Lo
chrX	61475000	61480000	2	Lo
chrX	61485000	61490000	2	Lo
chrX	61635000	61640000	2	Lo
chrX	61685000	61690000	2	Lo
chrX	61695000	61700000	2	Lo
chrX	61710000	61715000	2	Lo
chrX	61800000	61805000	2	Lo
chrX	61830000	61835000	2	Lo
chrX	61850000	61855000	2	Lo
chrX	62135000	62140000	2	Lo
chrX	62455000	62460000	2	Lo
chrX	62940000	62945000	2	Lo
chrX	63050000	63055000	2	Lo
chrX	63735000	63740000	2	Lo
chrX	63770000	63775000	2	Lo
chrX	64195000	64200000	2	Lo
chrX	64485000	64490000	2	Lo
chrX	65955000	65960000	2	Lo
chrX	66440000	66445000	2	Lo
chrX	66460000	66465000	2	Lo
chrX	66515000	66520000	2	Lo
chrX	67080000	67085000	2	Lo
chrX	67115000	67120000	2	Lo
chrX	67210000	67215000	2	Lo
chrX	67510000	67515000	2	Lo
chrX	67730000	67735000	2	Lo
chrX	67970000	67975000	2	Lo
chrX	68015000	68020000	2	Lo
chrX	68125000	68130000	2	Lo
chrX	68490000	68495000	2	Lo
chrX	68645000	68650000	2	Lo
chrX	68670000	68675000	2	Lo
chrX	68690000	68695000	2	Lo
chrX	68800000	68805000	2	Lo
chrX	69005000	69010000	2	Lo
chrX	69040000	69045000	2	Lo
chrX	69060000	69065000	2	Lo
chrX	69085000	69090000	2	Lo
chrX	69090000	69095000	2	Lo
chrX	69095000	69100000	2	Lo
chrX	69130000	69135000	2	Lo
chrX	69200000	69205000	2	Lo
chrX	69260000	69265000	2	Lo
chrX	69275000	69280000	2	Lo
chrX	69310000	69315000	2	Lo
chrX	69375000	69380000	2	Lo
chrX	69385000	69390000	2	Lo
chrX	69390000	69395000	2	Lo
chrX	69405000	69410000	2	Lo
chrX	69445000	69450000	2	Lo
chrX	69450000	69455000	2	Lo
chrX	69460000	69465000	2	Lo
chrX	69480000	69485000	2	Lo
chrX	69485000	69490000	2	Lo
chrX	69495000	69500000	2	Lo
chrX	69500000	69505000	2	Lo
chrX	69515000	69520000	2	Lo
chrX	69545000	69550000	2	Lo
chrX	69560000	69565000	2	Lo
chrX	69600000	69605000	2	Lo
chrX	69660000	69665000	2	Lo
chrX	69690000	69695000	2	Lo
chrX	69730000	69735000	2	Lo
chrX	69740000	69745000	2	Lo
chrX	69745000	69750000	2	Lo
chrX	69750000	69755000	2	Lo
chrX	69755000	69760000	2	Lo
chrX	69825000	69830000	2	Lo
chrX	69835000	69840000	2	Lo
chrX	69870000	69875000	2	Lo
chrX	69890000	69895000	2	Lo
chrX	69910000	69915000	2	Lo
chrX	69920000	69925000	2	Lo
chrX	69955000	69960000	2	Lo
chrX	70030000	70035000	2	Lo
chrX	70040000	70045000	2	Lo
chrX	70085000	70090000	2	Lo
chrX	70110000	70115000	2	Lo
chrX	70135000	70140000	2	Lo
chrX	70165000	70170000	2	Lo
chrX	70180000	70185000	2	Lo
chrX	70195000	70200000	2	Lo
chrX	70220000	70225000	2	Lo
chrX	70295000	70300000	2	Lo
chrX	70305000	70310000	2	Lo
chrX	70345000	70350000	2	Lo
chrX	70455000	70460000	2	Lo
chrX	70535000	70540000	2	Lo
chrX	70670000	70675000	2	Lo
chrX	70720000	70725000	2	Lo
chrX	70725000	70730000	2	Lo
chrX	70745000	70750000	2	Lo
chrX	70775000	70780000	2	Lo
chrX	70825000	70830000	2	Lo
chrX	70925000	70930000	2	Lo
chrX	70955000	70960000	2	Lo
chrX	70960000	70965000	2	Lo
chrX	70965000	70970000	2	Lo
chrX	70985000	70990000	2	Lo
chrX	70995000	71000000	2	Lo
chrX	71685000	71690000	2	Lo
chrX	71700000	71705000	2	Lo
chrX	71740000	71745000	2	Lo
chrX	72050000	72055000	2	Lo
chrX	72060000	72065000	2	Lo
chrX	72130000	72135000	2	Lo
chrX	72135000	72140000	2	Lo
chrX	72200000	72205000	2	Lo
chrX	72210000	72215000	2	Lo
chrX	72245000	72250000	2	Lo
chrX	72255000	72260000	2	Lo
chrX	72260000	72265000	2	Lo
chrX	72280000	72285000	2	Lo
chrX	72295000	72300000	2	Lo
chrX	72330000	72335000	2	Lo
chrX	72340000	72345000	2	Lo
chrX	72350000	72355000	2	Lo
chrX	72355000	72360000	2	Lo
chrX	72365000	72370000	2	Lo
chrX	72395000	72400000	2	Lo
chrX	72405000	72410000	2	Lo
chrX	72410000	72415000	2	Lo
chrX	72420000	72425000	2	Lo
chrX	72435000	72440000	2	Lo
chrX	72445000	72450000	2	Lo
chrX	72450000	72455000	2	Lo
chrX	72480000	72485000	2	Lo
chrX	72490000	72495000	2	Lo
chrX	72495000	72500000	2	Lo
chrX	72540000	72545000	2	Lo
chrX	72570000	72575000	2	Lo
chrX	72605000	72610000	2	Lo
chrX	72625000	72630000	2	Lo
chrX	72630000	72635000	2	Lo
chrX	72675000	72680000	2	Lo
chrX	72705000	72710000	2	Lo
chrX	72735000	72740000	2	Lo
chrX	72835000	72840000	2	Lo
chrX	72845000	72850000	2	Lo
chrX	72930000	72935000	2	Lo
chrX	72950000	72955000	2	Lo
chrX	72970000	72975000	2	Lo
chrX	73075000	73080000	2	Lo
chrX	73100000	73105000	2	Lo
chrX	73120000	73125000	2	Lo
chrX	73160000	73165000	2	Lo
chrX	73215000	73220000	2	Lo
chrX	73220000	73225000	2	Lo
chrX	73235000	73240000	2	Lo
chrX	73990000	73995000	2	Lo
chrX	74120000	74125000	2	Lo
chrX	74150000	74155000	2	Lo
chrX	74170000	74175000	2	Lo
chrX	74175000	74180000	2	Lo
chrX	74180000	74185000	2	Lo
chrX	74185000	74190000	2	Lo
chrX	74460000	74465000	2	Lo
chrX	74555000	74560000	2	Lo
chrX	74600000	74605000	2	Lo
chrX	74725000	74730000	2	Lo
chrX	74765000	74770000	2	Lo
chrX	74770000	74775000	2	Lo
chrX	74845000	74850000	2	Lo
chrX	74850000	74855000	2	Lo
chrX	74880000	74885000	2	Lo
chrX	74900000	74905000	2	Lo
chrX	74905000	74910000	2	Lo
chrX	74945000	74950000	2	Lo
chrX	74990000	74995000	2	Lo
chrX	75045000	75050000	2	Lo
chrX	75060000	75065000	2	Lo
chrX	75065000	75070000	2	Lo
chrX	75075000	75080000	2	Lo
chrX	75125000	75130000	2	Lo
chrX	75135000	75140000	2	Lo
chrX	75140000	75145000	2	Lo
chrX	75180000	75185000	2	Lo
chrX	75210000	75215000	2	Lo
chrX	75235000	75240000	2	Lo
chrX	75240000	75245000	2	Lo
chrX	75255000	75260000	2	Lo
chrX	75280000	75285000	2	Lo
chrX	75330000	75335000	2	Lo
chrX	75350000	75355000	2	Lo
chrX	75440000	75445000	2	Lo
chrX	75475000	75480000	2	Lo
chrX	75500000	75505000	2	Lo
chrX	75530000	75535000	2	Lo
chrX	75545000	75550000	2	Lo
chrX	75765000	75770000	2	Lo
chrX	75775000	75780000	2	Lo
chrX	75835000	75840000	2	Lo
chrX	75890000	75895000	2	Lo
chrX	75895000	75900000	2	Lo
chrX	75915000	75920000	2	Lo
chrX	75970000	75975000	2	Lo
chrX	75985000	75990000	2	Lo
chrX	76160000	76165000	2	Lo
chrX	76285000	76290000	2	Lo
chrX	76565000	76570000	2	Lo
chrX	76675000	76680000	2	Lo
chrX	76750000	76755000	2	Lo
chrX	76820000	76825000	2	Lo
chrX	76940000	76945000	2	Lo
chrX	77025000	77030000	2	Lo
chrX	77085000	77090000	2	Lo
chrX	77130000	77135000	2	Lo
chrX	77155000	77160000	2	Lo
chrX	77160000	77165000	2	Lo
chrX	77285000	77290000	2	Lo
chrX	77305000	77310000	2	Lo
chrX	77315000	77320000	2	Lo
chrX	77355000	77360000	2	Lo
chrX	77370000	77375000	2	Lo
chrX	77385000	77390000	2	Lo
chrX	77465000	77470000	2	Lo
chrX	77480000	77485000	2	Lo
chrX	77490000	77495000	2	Lo
chrX	77500000	77505000	2	Lo
chrX	77675000	77680000	2	Lo
chrX	77680000	77685000	2	Lo
chrX	77730000	77735000	2	Lo
chrX	77800000	77805000	2	Lo
chrX	77815000	77820000	2	Lo
chrX	77875000	77880000	2	Lo
chrX	77920000	77925000	2	Lo
chrX	80500000	80505000	2	Lo
chrX	80635000	80640000	2	Lo
chrX	81005000	81010000	2	Lo
chrX	81280000	81285000	2	Lo
chrX	81305000	81310000	2	Lo
chrX	81425000	81430000	2	Lo
chrX	81510000	81515000	2	Lo
chrX	81645000	81650000	2	Lo
chrX	81810000	81815000	2	Lo
chrX	82070000	82075000	2	Lo
chrX	82175000	82180000	2	Lo
chrX	82430000	82435000	2	Lo
chrX	82445000	82450000	2	Lo
chrX	82585000	82590000	2	Lo
chrX	82670000	82675000	2	Lo
chrX	82680000	82685000	2	Lo
chrX	82715000	82720000	2	Lo
chrX	82725000	82730000	2	Lo
chrX	82845000	82850000	2	Lo
chrX	82870000	82875000	2	Lo
chrX	82930000	82935000	2	Lo
chrX	82945000	82950000	2	Lo
chrX	82950000	82955000	2	Lo
chrX	83030000	83035000	2	Lo
chrX	83035000	83040000	2	Lo
chrX	83040000	83045000	2	Lo
chrX	83115000	83120000	2	Lo
chrX	83150000	83155000	2	Lo
chrX	83190000	83195000	2	Lo
chrX	83215000	83220000	2	Lo
chrX	83225000	83230000	2	Lo
chrX	83230000	83235000	2	Lo
chrX	83250000	83255000	2	Lo
chrX	83255000	83260000	2	Lo
chrX	83280000	83285000	2	Lo
chrX	83325000	83330000	2	Lo
chrX	83370000	83375000	2	Lo
chrX	83380000	83385000	2	Lo
chrX	83385000	83390000	2	Lo
chrX	83400000	83405000	2	Lo
chrX	83410000	83415000	2	Lo
chrX	83415000	83420000	2	Lo
chrX	83450000	83455000	2	Lo
chrX	83465000	83470000	2	Lo
chrX	83470000	83475000	2	Lo
chrX	83530000	83535000	2	Lo
chrX	83570000	83575000	2	Lo
chrX	83575000	83580000	2	Lo
chrX	83775000	83780000	2	Lo
chrX	83785000	83790000	2	Lo
chrX	83855000	83860000	2	Lo
chrX	83860000	83865000	2	Lo
chrX	83880000	83885000	2	Lo
chrX	83885000	83890000	2	Lo
chrX	83935000	83940000	2	Lo
chrX	83965000	83970000	2	Lo
chrX	83990000	83995000	2	Lo
chrX	84000000	84005000	2	Lo
chrX	84055000	84060000	2	Lo
chrX	84080000	84085000	2	Lo
chrX	84085000	84090000	2	Lo
chrX	84110000	84115000	2	Lo
chrX	84165000	84170000	2	Lo
chrX	84210000	84215000	2	Lo
chrX	84260000	84265000	2	Lo
chrX	84330000	84335000	2	Lo
chrX	84370000	84375000	2	Lo
chrX	84520000	84525000	2	Lo
chrX	84525000	84530000	2	Lo
chrX	84555000	84560000	2	Lo
chrX	84570000	84575000	2	Lo
chrX	84595000	84600000	2	Lo
chrX	84600000	84605000	2	Lo
chrX	84645000	84650000	2	Lo
chrX	84655000	84660000	2	Lo
chrX	84715000	84720000	2	Lo
chrX	84725000	84730000	2	Lo
chrX	84745000	84750000	2	Lo
chrX	84755000	84760000	2	Lo
chrX	84775000	84780000	2	Lo
chrX	84800000	84805000	2	Lo
chrX	84830000	84835000	2	Lo
chrX	84875000	84880000	2	Lo
chrX	84885000	84890000	2	Lo
chrX	84900000	84905000	2	Lo
chrX	84920000	84925000	2	Lo
chrX	84935000	84940000	2	Lo
chrX	84945000	84950000	2	Lo
chrX	84975000	84980000	2	Lo
chrX	85030000	85035000	2	Lo
chrX	85035000	85040000	2	Lo
chrX	85055000	85060000	2	Lo
chrX	85260000	85265000	2	Lo
chrX	85295000	85300000	2	Lo
chrX	85360000	85365000	2	Lo
chrX	85375000	85380000	2	Lo
chrX	85385000	85390000	2	Lo
chrX	85390000	85395000	2	Lo
chrX	85455000	85460000	2	Lo
chrX	85475000	85480000	2	Lo
chrX	85495000	85500000	2	Lo
chrX	85540000	85545000	2	Lo
chrX	85720000	85725000	2	Lo
chrX	85905000	85910000	2	Lo
chrX	85950000	85955000	2	Lo
chrX	85970000	85975000	2	Lo
chrX	85975000	85980000	2	Lo
chrX	85995000	86000000	2	Lo
chrX	86005000	86010000	2	Lo
chrX	86060000	86065000	2	Lo
chrX	86070000	86075000	2	Lo
chrX	86120000	86125000	2	Lo
chrX	86125000	86130000	2	Lo
chrX	86150000	86155000	2	Lo
chrX	86185000	86190000	2	Lo
chrX	86190000	86195000	2	Lo
chrX	86235000	86240000	2	Lo
chrX	86435000	86440000	2	Lo
chrX	86440000	86445000	2	Lo
chrX	86465000	86470000	2	Lo
chrX	86495000	86500000	2	Lo
chrX	86560000	86565000	2	Lo
chrX	86575000	86580000	2	Lo
chrX	86595000	86600000	2	Lo
chrX	86605000	86610000	2	Lo
chrX	86670000	86675000	2	Lo
chrX	86685000	86690000	2	Lo
chrX	86725000	86730000	2	Lo
chrX	86760000	86765000	2	Lo
chrX	86815000	86820000	2	Lo
chrX	86885000	86890000	2	Lo
chrX	86965000	86970000	2	Lo
chrX	86980000	86985000	2	Lo
chrX	86990000	86995000	2	Lo
chrX	87015000	87020000	2	Lo
chrX	87030000	87035000	2	Lo
chrX	87095000	87100000	2	Lo
chrX	87105000	87110000	2	Lo
chrX	87120000	87125000	2	Lo
chrX	87170000	87175000	2	Lo
chrX	87175000	87180000	2	Lo
chrX	87190000	87195000	2	Lo
chrX	87200000	87205000	2	Lo
chrX	87290000	87295000	2	Lo
chrX	87300000	87305000	2	Lo
chrX	87355000	87360000	2	Lo
chrX	87360000	87365000	2	Lo
chrX	87410000	87415000	2	Lo
chrX	87440000	87445000	2	Lo
chrX	87480000	87485000	2	Lo
chrX	87485000	87490000	2	Lo
chrX	87490000	87495000	2	Lo
chrX	87515000	87520000	2	Lo
chrX	87520000	87525000	2	Lo
chrX	87555000	87560000	2	Lo
chrX	87595000	87600000	2	Lo
chrX	87670000	87675000	2	Lo
chrX	87675000	87680000	2	Lo
chrX	87710000	87715000	2	Lo
chrX	87715000	87720000	2	Lo
chrX	87720000	87725000	2	Lo
chrX	87765000	87770000	2	Lo
chrX	87780000	87785000	2	Lo
chrX	87810000	87815000	2	Lo
chrX	87825000	87830000	2	Lo
chrX	87870000	87875000	2	Lo
chrX	87875000	87880000	2	Lo
chrX	87880000	87885000	2	Lo
chrX	87890000	87895000	2	Lo
chrX	87950000	87955000	2	Lo
chrX	87975000	87980000	2	Lo
chrX	88005000	88010000	2	Lo
chrX	88070000	88075000	2	Lo
chrX	88140000	88145000	2	Lo
chrX	88145000	88150000	2	Lo
chrX	88360000	88365000	2	Lo
chrX	88370000	88375000	2	Lo
chrX	88580000	88585000	2	Lo
chrX	88595000	88600000	2	Lo
chrX	88635000	88640000	2	Lo
chrX	88650000	88655000	2	Lo
chrX	88800000	88805000	2	Lo
chrX	88875000	88880000	2	Lo
chrX	88975000	88980000	2	Lo
chrX	89725000	89730000	2	Lo
chrX	91275000	91280000	2	Lo
chrX	92030000	92035000	2	Lo
chrX	92075000	92080000	2	Lo
chrX	92260000	92265000	2	Lo
chrX	92470000	92475000	2	Lo
chrX	92485000	92490000	2	Lo
chrX	92545000	92550000	2	Lo
chrX	92775000	92780000	2	Lo
chrX	92865000	92870000	2	Lo
chrX	92930000	92935000	2	Lo
chrX	92985000	92990000	2	Lo
chrX	93010000	93015000	2	Lo
chrX	93035000	93040000	2	Lo
chrX	93045000	93050000	2	Lo
chrX	93095000	93100000	2	Lo
chrX	93100000	93105000	2	Lo
chrX	93120000	93125000	2	Lo
chrX	93145000	93150000	2	Lo
chrX	93160000	93165000	2	Lo
chrX	93195000	93200000	2	Lo
chrX	93200000	93205000	2	Lo
chrX	93220000	93225000	2	Lo
chrX	93300000	93305000	2	Lo
chrX	93315000	93320000	2	Lo
chrX	93325000	93330000	2	Lo
chrX	93385000	93390000	2	Lo
chrX	93390000	93395000	2	Lo
chrX	93425000	93430000	2	Lo
chrX	93450000	93455000	2	Lo
chrX	93475000	93480000	2	Lo
chrX	93480000	93485000	2	Lo
chrX	93500000	93505000	2	Lo
chrX	93605000	93610000	2	Lo
chrX	93770000	93775000	2	Lo
chrX	93775000	93780000	2	Lo
chrX	93780000	93785000	2	Lo
chrX	94170000	94175000	2	Lo
chrX	94300000	94305000	2	Lo
chrX	94485000	94490000	2	Lo
chrX	94550000	94555000	2	Lo
chrX	94600000	94605000	2	Lo
chrX	94665000	94670000	2	Lo
chrX	94735000	94740000	2	Lo
chrX	95245000	95250000	2	Lo
chrX	95345000	95350000	2	Lo
chrX	95355000	95360000	2	Lo
chrX	95375000	95380000	2	Lo
chrX	95400000	95405000	2	Lo
chrX	95405000	95410000	2	Lo
chrX	95485000	95490000	2	Lo
chrX	95500000	95505000	2	Lo
chrX	95540000	95545000	2	Lo
chrX	95555000	95560000	2	Lo
chrX	95575000	95580000	2	Lo
chrX	95625000	95630000	2	Lo
chrX	95630000	95635000	2	Lo
chrX	95635000	95640000	2	Lo
chrX	95680000	95685000	2	Lo
chrX	95725000	95730000	2	Lo
chrX	95730000	95735000	2	Lo
chrX	95810000	95815000	2	Lo
chrX	95815000	95820000	2	Lo
chrX	95825000	95830000	2	Lo
chrX	95845000	95850000	2	Lo
chrX	95850000	95855000	2	Lo
chrX	95860000	95865000	2	Lo
chrX	95865000	95870000	2	Lo
chrX	96035000	96040000	2	Lo
chrX	96040000	96045000	2	Lo
chrX	96080000	96085000	2	Lo
chrX	96095000	96100000	2	Lo
chrX	96110000	96115000	2	Lo
chrX	96140000	96145000	2	Lo
chrX	96150000	96155000	2	Lo
chrX	96155000	96160000	2	Lo
chrX	96240000	96245000	2	Lo
chrX	96310000	96315000	2	Lo
chrX	96360000	96365000	2	Lo
chrX	96410000	96415000	2	Lo
chrX	96425000	96430000	2	Lo
chrX	96430000	96435000	2	Lo
chrX	96495000	96500000	2	Lo
chrX	96510000	96515000	2	Lo
chrX	96525000	96530000	2	Lo
chrX	96550000	96555000	2	Lo
chrX	96585000	96590000	2	Lo
chrX	96605000	96610000	2	Lo
chrX	96630000	96635000	2	Lo
chrX	96640000	96645000	2	Lo
chrX	96645000	96650000	2	Lo
chrX	96720000	96725000	2	Lo
chrX	96730000	96735000	2	Lo
chrX	96740000	96745000	2	Lo
chrX	96840000	96845000	2	Lo
chrX	96905000	96910000	2	Lo
chrX	96970000	96975000	2	Lo
chrX	96990000	96995000	2	Lo
chrX	97400000	97405000	2	Lo
chrX	97405000	97410000	2	Lo
chrX	97550000	97555000	2	Lo
chrX	97630000	97635000	2	Lo
chrX	97700000	97705000	2	Lo
chrX	98035000	98040000	2	Lo
chrX	98045000	98050000	2	Lo
chrX	98125000	98130000	2	Lo
chrX	98130000	98135000	2	Lo
chrX	98155000	98160000	2	Lo
chrX	98165000	98170000	2	Lo
chrX	98185000	98190000	2	Lo
chrX	98225000	98230000	2	Lo
chrX	98255000	98260000	2	Lo
chrX	98270000	98275000	2	Lo
chrX	98335000	98340000	2	Lo
chrX	98400000	98405000	2	Lo
chrX	98475000	98480000	2	Lo
chrX	98515000	98520000	2	Lo
chrX	98560000	98565000	2	Lo
chrX	98630000	98635000	2	Lo
chrX	98720000	98725000	2	Lo
chrX	98745000	98750000	2	Lo
chrX	98780000	98785000	2	Lo
chrX	98785000	98790000	2	Lo
chrX	98920000	98925000	2	Lo
chrX	98960000	98965000	2	Lo
chrX	99305000	99310000	2	Lo
chrX	100005000	100010000	2	Lo
chrX	100015000	100020000	2	Lo
chrX	100035000	100040000	2	Lo
chrX	100045000	100050000	2	Lo
chrX	100095000	100100000	2	Lo
chrX	100100000	100105000	2	Lo
chrX	100130000	100135000	2	Lo
chrX	100170000	100175000	2	Lo
chrX	100205000	100210000	2	Lo
chrX	100325000	100330000	2	Lo
chrX	100350000	100355000	2	Lo
chrX	100360000	100365000	2	Lo
chrX	100385000	100390000	2	Lo
chrX	100485000	100490000	2	Lo
chrX	100560000	100565000	2	Lo
chrX	100580000	100585000	2	Lo
chrX	100585000	100590000	2	Lo
chrX	100705000	100710000	2	Lo
chrX	100855000	100860000	2	Lo
chrX	100880000	100885000	2	Lo
chrX	101015000	101020000	2	Lo
chrX	102760000	102765000	2	Lo
chrX	102855000	102860000	2	Lo
chrX	103080000	103085000	2	Lo
chrX	103140000	103145000	2	Lo
chrX	103250000	103255000	2	Lo
chrX	103865000	103870000	2	Lo
chrX	104005000	104010000	2	Lo
chrX	104025000	104030000	2	Lo
chrX	104085000	104090000	2	Lo
chrX	104100000	104105000	2	Lo
chrX	104115000	104120000	2	Lo
chrX	104130000	104135000	2	Lo
chrX	104140000	104145000	2	Lo
chrX	104165000	104170000	2	Lo
chrX	104185000	104190000	2	Lo
chrX	104260000	104265000	2	Lo
chrX	104350000	104355000	2	Lo
chrX	104370000	104375000	2	Lo
chrX	104385000	104390000	2	Lo
chrX	104410000	104415000	2	Lo
chrX	104425000	104430000	2	Lo
chrX	104460000	104465000	2	Lo
chrX	104465000	104470000	2	Lo
chrX	104470000	104475000	2	Lo
chrX	104490000	104495000	2	Lo
chrX	104520000	104525000	2	Lo
chrX	104540000	104545000	2	Lo
chrX	104595000	104600000	2	Lo
chrX	104685000	104690000	2	Lo
chrX	104710000	104715000	2	Lo
chrX	104725000	104730000	2	Lo
chrX	104750000	104755000	2	Lo
chrX	104885000	104890000	2	Lo
chrX	104935000	104940000	2	Lo
chrX	104965000	104970000	2	Lo
chrX	104990000	104995000	2	Lo
chrX	105125000	105130000	2	Lo
chrX	105205000	105210000	2	Lo
chrX	105310000	105315000	2	Lo
chrX	105395000	105400000	2	Lo
chrX	105400000	105405000	2	Lo
chrX	105425000	105430000	2	Lo
chrX	105490000	105495000	2	Lo
chrX	105520000	105525000	2	Lo
chrX	105545000	105550000	2	Lo
chrX	105580000	105585000	2	Lo
chrX	105600000	105605000	2	Lo
chrX	105620000	105625000	2	Lo
chrX	105670000	105675000	2	Lo
chrX	105685000	105690000	2	Lo
chrX	105700000	105705000	2	Lo
chrX	105875000	105880000	2	Lo
chrX	105885000	105890000	2	Lo
chrX	105960000	105965000	2	Lo
chrX	105965000	105970000	2	Lo
chrX	105975000	105980000	2	Lo
chrX	106075000	106080000	2	Lo
chrX	106085000	106090000	2	Lo
chrX	106120000	106125000	2	Lo
chrX	106180000	106185000	2	Lo
chrX	106225000	106230000	2	Lo
chrX	106255000	106260000	2	Lo
chrX	106260000	106265000	2	Lo
chrX	106295000	106300000	2	Lo
chrX	106315000	106320000	2	Lo
chrX	106350000	106355000	2	Lo
chrX	106375000	106380000	2	Lo
chrX	106450000	106455000	2	Lo
chrX	106465000	106470000	2	Lo
chrX	106470000	106475000	2	Lo
chrX	106580000	106585000	2	Lo
chrX	106635000	106640000	2	Lo
chrX	106665000	106670000	2	Lo
chrX	106705000	106710000	2	Lo
chrX	106735000	106740000	2	Lo
chrX	106780000	106785000	2	Lo
chrX	106795000	106800000	2	Lo
chrX	106800000	106805000	2	Lo
chrX	106905000	106910000	2	Lo
chrX	106995000	107000000	2	Lo
chrX	107090000	107095000	2	Lo
chrX	107095000	107100000	2	Lo
chrX	107490000	107495000	2	Lo
chrX	107495000	107500000	2	Lo
chrX	107505000	107510000	2	Lo
chrX	107765000	107770000	2	Lo
chrX	107805000	107810000	2	Lo
chrX	107860000	107865000	2	Lo
chrX	108830000	108835000	2	Lo
chrX	108870000	108875000	2	Lo
chrX	109340000	109345000	2	Lo
chrX	109410000	109415000	2	Lo
chrX	109425000	109430000	2	Lo
chrX	109565000	109570000	2	Lo
chrX	109900000	109905000	2	Lo
chrX	110275000	110280000	2	Lo
chrX	110370000	110375000	2	Lo
chrX	110400000	110405000	2	Lo
chrX	110715000	110720000	2	Lo
chrX	110810000	110815000	2	Lo
chrX	111505000	111510000	2	Lo
chrX	112015000	112020000	2	Lo
chrX	112235000	112240000	2	Lo
chrX	112295000	112300000	2	Lo
chrX	112530000	112535000	2	Lo
chrX	112560000	112565000	2	Lo
chrX	112605000	112610000	2	Lo
chrX	112780000	112785000	2	Lo
chrX	112915000	112920000	2	Lo
chrX	113015000	113020000	2	Lo
chrX	113135000	113140000	2	Lo
chrX	113140000	113145000	2	Lo
chrX	113450000	113455000	2	Lo
chrX	113460000	113465000	2	Lo
chrX	113535000	113540000	2	Lo
chrX	113595000	113600000	2	Lo
chrX	113750000	113755000	2	Lo
chrX	113855000	113860000	2	Lo
chrX	114150000	114155000	2	Lo
chrX	117665000	117670000	2	Lo
chrX	117805000	117810000	2	Lo
chrX	119215000	119220000	2	Lo
chrX	120160000	120165000	2	Lo
chrX	120685000	120690000	2	Lo
chrX	120845000	120850000	2	Lo
chrX	120860000	120865000	2	Lo
chrX	122230000	122235000	2	Lo
chrX	128050000	128055000	2	Lo
chrX	128265000	128270000	2	Lo
chrX	128270000	128275000	2	Lo
chrX	128780000	128785000	2	Lo
chrX	129190000	129195000	2	Lo
chrX	129350000	129355000	2	Lo
chrX	129480000	129485000	2	Lo
chrX	129555000	129560000	2	Lo
chrX	129565000	129570000	2	Lo
chrX	129640000	129645000	2	Lo
chrX	129645000	129650000	2	Lo
chrX	129700000	129705000	2	Lo
chrX	129765000	129770000	2	Lo
chrX	129770000	129775000	2	Lo
chrX	129840000	129845000	2	Lo
chrX	129865000	129870000	2	Lo
chrX	129885000	129890000	2	Lo
chrX	129920000	129925000	2	Lo
chrX	129970000	129975000	2	Lo
chrX	129975000	129980000	2	Lo
chrX	129985000	129990000	2	Lo
chrX	130005000	130010000	2	Lo
chrX	130075000	130080000	2	Lo
chrX	130105000	130110000	2	Lo
chrX	130115000	130120000	2	Lo
chrX	130130000	130135000	2	Lo
chrX	130160000	130165000	2	Lo
chrX	130235000	130240000	2	Lo
chrX	130255000	130260000	2	Lo
chrX	130270000	130275000	2	Lo
chrX	130285000	130290000	2	Lo
chrX	130295000	130300000	2	Lo
chrX	130330000	130335000	2	Lo
chrX	130335000	130340000	2	Lo
chrX	130395000	130400000	2	Lo
chrX	130400000	130405000	2	Lo
chrX	130440000	130445000	2	Lo
chrX	130445000	130450000	2	Lo
chrX	130465000	130470000	2	Lo
chrX	130475000	130480000	2	Lo
chrX	130500000	130505000	2	Lo
chrX	130515000	130520000	2	Lo
chrX	130525000	130530000	2	Lo
chrX	130545000	130550000	2	Lo
chrX	130550000	130555000	2	Lo
chrX	130580000	130585000	2	Lo
chrX	130590000	130595000	2	Lo
chrX	130595000	130600000	2	Lo
chrX	130600000	130605000	2	Lo
chrX	130645000	130650000	2	Lo
chrX	130685000	130690000	2	Lo
chrX	130765000	130770000	2	Lo
chrX	130770000	130775000	2	Lo
chrX	130810000	130815000	2	Lo
chrX	130815000	130820000	2	Lo
chrX	130830000	130835000	2	Lo
chrX	130845000	130850000	2	Lo
chrX	130895000	130900000	2	Lo
chrX	130905000	130910000	2	Lo
chrX	130910000	130915000	2	Lo
chrX	130960000	130965000	2	Lo
chrX	130970000	130975000	2	Lo
chrX	130975000	130980000	2	Lo
chrX	130980000	130985000	2	Lo
chrX	131000000	131005000	2	Lo
chrX	131040000	131045000	2	Lo
chrX	131060000	131065000	2	Lo
chrX	131065000	131070000	2	Lo
chrX	131280000	131285000	2	Lo
chrX	131400000	131405000	2	Lo
chrX	131440000	131445000	2	Lo
chrX	131450000	131455000	2	Lo
chrX	131480000	131485000	2	Lo
chrX	131520000	131525000	2	Lo
chrX	131560000	131565000	2	Lo
chrX	131635000	131640000	2	Lo
chrX	131845000	131850000	2	Lo
chrX	131895000	131900000	2	Lo
chrX	131920000	131925000	2	Lo
chrX	132055000	132060000	2	Lo
chrX	132155000	132160000	2	Lo
chrX	132235000	132240000	2	Lo
chrX	132240000	132245000	2	Lo
chrX	132330000	132335000	2	Lo
chrX	132365000	132370000	2	Lo
chrX	132390000	132395000	2	Lo
chrX	132485000	132490000	2	Lo
chrX	132510000	132515000	2	Lo
chrX	132575000	132580000	2	Lo
chrX	132775000	132780000	2	Lo
chrX	132820000	132825000	2	Lo
chrX	132885000	132890000	2	Lo
chrX	133005000	133010000	2	Lo
chrX	133075000	133080000	2	Lo
chrX	133090000	133095000	2	Lo
chrX	133115000	133120000	2	Lo
chrX	133175000	133180000	2	Lo
chrX	133200000	133205000	2	Lo
chrX	133275000	133280000	2	Lo
chrX	133310000	133315000	2	Lo
chrX	133320000	133325000	2	Lo
chrX	133335000	133340000	2	Lo
chrX	133350000	133355000	2	Lo
chrX	133375000	133380000	2	Lo
chrX	133385000	133390000	2	Lo
chrX	133455000	133460000	2	Lo
chrX	133475000	133480000	2	Lo
chrX	133565000	133570000	2	Lo
chrX	133570000	133575000	2	Lo
chrX	133575000	133580000	2	Lo
chrX	133620000	133625000	2	Lo
chrX	133675000	133680000	2	Lo
chrX	133715000	133720000	2	Lo
chrX	133780000	133785000	2	Lo
chrX	133815000	133820000	2	Lo
chrX	133825000	133830000	2	Lo
chrX	133850000	133855000	2	Lo
chrX	133860000	133865000	2	Lo
chrX	133890000	133895000	2	Lo
chrX	133925000	133930000	2	Lo
chrX	133930000	133935000	2	Lo
chrX	133975000	133980000	2	Lo
chrX	134230000	134235000	2	Lo
chrX	134650000	134655000	2	Lo
chrX	135000000	135005000	2	Lo
chrX	135105000	135110000	2	Lo
chrX	135260000	135265000	2	Lo
chrX	135270000	135275000	2	Lo
chrX	135690000	135695000	2	Lo
chrX	135705000	135710000	2	Lo
chrX	135710000	135715000	2	Lo
chrX	135725000	135730000	2	Lo
chrX	135745000	135750000	2	Lo
chrX	135805000	135810000	2	Lo
chrX	135810000	135815000	2	Lo
chrX	135845000	135850000	2	Lo
chrX	135930000	135935000	2	Lo
chrX	136080000	136085000	2	Lo
chrX	136350000	136355000	2	Lo
chrX	136370000	136375000	2	Lo
chrX	136385000	136390000	2	Lo
chrX	136410000	136415000	2	Lo
chrX	136425000	136430000	2	Lo
chrX	136430000	136435000	2	Lo
chrX	136455000	136460000	2	Lo
chrX	136535000	136540000	2	Lo
chrX	136550000	136555000	2	Lo
chrX	136575000	136580000	2	Lo
chrX	136925000	136930000	2	Lo
chrX	137000000	137005000	2	Lo
chrX	137005000	137010000	2	Lo
chrX	137015000	137020000	2	Lo
chrX	137030000	137035000	2	Lo
chrX	137070000	137075000	2	Lo
chrX	137075000	137080000	2	Lo
chrX	137105000	137110000	2	Lo
chrX	137125000	137130000	2	Lo
chrX	137130000	137135000	2	Lo
chrX	137165000	137170000	2	Lo
chrX	137170000	137175000	2	Lo
chrX	137175000	137180000	2	Lo
chrX	137195000	137200000	2	Lo
chrX	137205000	137210000	2	Lo
chrX	137220000	137225000	2	Lo
chrX	137250000	137255000	2	Lo
chrX	137260000	137265000	2	Lo
chrX	137270000	137275000	2	Lo
chrX	137330000	137335000	2	Lo
chrX	137365000	137370000	2	Lo
chrX	137380000	137385000	2	Lo
chrX	137395000	137400000	2	Lo
chrX	137410000	137415000	2	Lo
chrX	137490000	137495000	2	Lo
chrX	137555000	137560000	2	Lo
chrX	137560000	137565000	2	Lo
chrX	137590000	137595000	2	Lo
chrX	137595000	137600000	2	Lo
chrX	137650000	137655000	2	Lo
chrX	137660000	137665000	2	Lo
chrX	137665000	137670000	2	Lo
chrX	137685000	137690000	2	Lo
chrX	137735000	137740000	2	Lo
chrX	137745000	137750000	2	Lo
chrX	137755000	137760000	2	Lo
chrX	137760000	137765000	2	Lo
chrX	137785000	137790000	2	Lo
chrX	137845000	137850000	2	Lo
chrX	137855000	137860000	2	Lo
chrX	137885000	137890000	2	Lo
chrX	137910000	137915000	2	Lo
chrX	137915000	137920000	2	Lo
chrX	137920000	137925000	2	Lo
chrX	137940000	137945000	2	Lo
chrX	137950000	137955000	2	Lo
chrX	137975000	137980000	2	Lo
chrX	137985000	137990000	2	Lo
chrX	137990000	137995000	2	Lo
chrX	138010000	138015000	2	Lo
chrX	138030000	138035000	2	Lo
chrX	138045000	138050000	2	Lo
chrX	138060000	138065000	2	Lo
chrX	138100000	138105000	2	Lo
chrX	138105000	138110000	2	Lo
chrX	138140000	138145000	2	Lo
chrX	138150000	138155000	2	Lo
chrX	138155000	138160000	2	Lo
chrX	138165000	138170000	2	Lo
chrX	138170000	138175000	2	Lo
chrX	138200000	138205000	2	Lo
chrX	138215000	138220000	2	Lo
chrX	138340000	138345000	2	Lo
chrX	138425000	138430000	2	Lo
chrX	138515000	138520000	2	Lo
chrX	138525000	138530000	2	Lo
chrX	138530000	138535000	2	Lo
chrX	138550000	138555000	2	Lo
chrX	138605000	138610000	2	Lo
chrX	138625000	138630000	2	Lo
chrX	138635000	138640000	2	Lo
chrX	138715000	138720000	2	Lo
chrX	138725000	138730000	2	Lo
chrX	138785000	138790000	2	Lo
chrX	138790000	138795000	2	Lo
chrX	138830000	138835000	2	Lo
chrX	138895000	138900000	2	Lo
chrX	138905000	138910000	2	Lo
chrX	138935000	138940000	2	Lo
chrX	138945000	138950000	2	Lo
chrX	138960000	138965000	2	Lo
chrX	138985000	138990000	2	Lo
chrX	139040000	139045000	2	Lo
chrX	139080000	139085000	2	Lo
chrX	139160000	139165000	2	Lo
chrX	139190000	139195000	2	Lo
chrX	139195000	139200000	2	Lo
chrX	139205000	139210000	2	Lo
chrX	139260000	139265000	2	Lo
chrX	139265000	139270000	2	Lo
chrX	139280000	139285000	2	Lo
chrX	139410000	139415000	2	Lo
chrX	139415000	139420000	2	Lo
chrX	139450000	139455000	2	Lo
chrX	139465000	139470000	2	Lo
chrX	139495000	139500000	2	Lo
chrX	139545000	139550000	2	Lo
chrX	139570000	139575000	2	Lo
chrX	139620000	139625000	2	Lo
chrX	139690000	139695000	2	Lo
chrX	139695000	139700000	2	Lo
chrX	139760000	139765000	2	Lo
chrX	139850000	139855000	2	Lo
chrX	139895000	139900000	2	Lo
chrX	140260000	140265000	2	Lo
chrX	140650000	140655000	2	Lo
chrX	140780000	140785000	2	Lo
chrX	140845000	140850000	2	Lo
chrX	140880000	140885000	2	Lo
chrX	141225000	141230000	2	Lo
chrX	141240000	141245000	2	Lo
chrX	141310000	141315000	2	Lo
chrX	141360000	141365000	2	Lo
chrX	141370000	141375000	2	Lo
chrX	141390000	141395000	2	Lo
chrX	141400000	141405000	2	Lo
chrX	141445000	141450000	2	Lo
chrX	141450000	141455000	2	Lo
chrX	141455000	141460000	2	Lo
chrX	141570000	141575000	2	Lo
chrX	141595000	141600000	2	Lo
chrX	141615000	141620000	2	Lo
chrX	141640000	141645000	2	Lo
chrX	141650000	141655000	2	Lo
chrX	141785000	141790000	2	Lo
chrX	141810000	141815000	2	Lo
chrX	141850000	141855000	2	Lo
chrX	141880000	141885000	2	Lo
chrX	141965000	141970000	2	Lo
chrX	141985000	141990000	2	Lo
chrX	142035000	142040000	2	Lo
chrX	142120000	142125000	2	Lo
chrX	142140000	142145000	2	Lo
chrX	142150000	142155000	2	Lo
chrX	142155000	142160000	2	Lo
chrX	142355000	142360000	2	Lo
chrX	142445000	142450000	2	Lo
chrX	142510000	142515000	2	Lo
chrX	142555000	142560000	2	Lo
chrX	142635000	142640000	2	Lo
chrX	142975000	142980000	2	Lo
chrX	143125000	143130000	2	Lo
chrX	143190000	143195000	2	Lo
chrX	143210000	143215000	2	Lo
chrX	143225000	143230000	2	Lo
chrX	143245000	143250000	2	Lo
chrX	143265000	143270000	2	Lo
chrX	143305000	143310000	2	Lo
chrX	143395000	143400000	2	Lo
chrX	143465000	143470000	2	Lo
chrX	143485000	143490000	2	Lo
chrX	143590000	143595000	2	Lo
chrX	143640000	143645000	2	Lo
chrX	143725000	143730000	2	Lo
chrX	143790000	143795000	2	Lo
chrX	143950000	143955000	2	Lo
chrX	144005000	144010000	2	Lo
chrX	144070000	144075000	2	Lo
chrX	144085000	144090000	2	Lo
chrX	144090000	144095000	2	Lo
chrX	144140000	144145000	2	Lo
chrX	144150000	144155000	2	Lo
chrX	144180000	144185000	2	Lo
chrX	144195000	144200000	2	Lo
chrX	144220000	144225000	2	Lo
chrX	144230000	144235000	2	Lo
chrX	144295000	144300000	2	Lo
chrX	144305000	144310000	2	Lo
chrX	144310000	144315000	2	Lo
chrX	144335000	144340000	2	Lo
chrX	144425000	144430000	2	Lo
chrX	144440000	144445000	2	Lo
chrX	144455000	144460000	2	Lo
chrX	144490000	144495000	2	Lo
chrX	144495000	144500000	2	Lo
chrX	144525000	144530000	2	Lo
chrX	144540000	144545000	2	Lo
chrX	144550000	144555000	2	Lo
chrX	144555000	144560000	2	Lo
chrX	144560000	144565000	2	Lo
chrX	144595000	144600000	2	Lo
chrX	144620000	144625000	2	Lo
chrX	144625000	144630000	2	Lo
chrX	144675000	144680000	2	Lo
chrX	144730000	144735000	2	Lo
chrX	144750000	144755000	2	Lo
chrX	144760000	144765000	2	Lo
chrX	144775000	144780000	2	Lo
chrX	144785000	144790000	2	Lo
chrX	144805000	144810000	2	Lo
chrX	144815000	144820000	2	Lo
chrX	144835000	144840000	2	Lo
chrX	144850000	144855000	2	Lo
chrX	144880000	144885000	2	Lo
chrX	144900000	144905000	2	Lo
chrX	144915000	144920000	2	Lo
chrX	144930000	144935000	2	Lo
chrX	144935000	144940000	2	Lo
chrX	144970000	144975000	2	Lo
chrX	144980000	144985000	2	Lo
chrX	145010000	145015000	2	Lo
chrX	145060000	145065000	2	Lo
chrX	145100000	145105000	2	Lo
chrX	145115000	145120000	2	Lo
chrX	145150000	145155000	2	Lo
chrX	145160000	145165000	2	Lo
chrX	145165000	145170000	2	Lo
chrX	145195000	145200000	2	Lo
chrX	145210000	145215000	2	Lo
chrX	145225000	145230000	2	Lo
chrX	145250000	145255000	2	Lo
chrX	145275000	145280000	2	Lo
chrX	145290000	145295000	2	Lo
chrX	145305000	145310000	2	Lo
chrX	145345000	145350000	2	Lo
chrX	145380000	145385000	2	Lo
chrX	145390000	145395000	2	Lo
chrX	145395000	145400000	2	Lo
chrX	145400000	145405000	2	Lo
chrX	145405000	145410000	2	Lo
chrX	145435000	145440000	2	Lo
chrX	145445000	145450000	2	Lo
chrX	145455000	145460000	2	Lo
chrX	145580000	145585000	2	Lo
chrX	145665000	145670000	2	Lo
chrX	145700000	145705000	2	Lo
chrX	145770000	145775000	2	Lo
chrX	145775000	145780000	2	Lo
chrX	145790000	145795000	2	Lo
chrX	145805000	145810000	2	Lo
chrX	145835000	145840000	2	Lo
chrX	145850000	145855000	2	Lo
chrX	145995000	146000000	2	Lo
chrX	146110000	146115000	2	Lo
chrX	146340000	146345000	2	Lo
chrX	146400000	146405000	2	Lo
chrX	146655000	146660000	2	Lo
chrX	146675000	146680000	2	Lo
chrX	146825000	146830000	2	Lo
chrX	146990000	146995000	2	Lo
chrX	147010000	147015000	2	Lo
chrX	147060000	147065000	2	Lo
chrX	147075000	147080000	2	Lo
chrX	147085000	147090000	2	Lo
chrX	147090000	147095000	2	Lo
chrX	147165000	147170000	2	Lo
chrX	147210000	147215000	2	Lo
chrX	147385000	147390000	2	Lo
chrX	147435000	147440000	2	Lo
chrX	147465000	147470000	2	Lo
chrX	147525000	147530000	2	Lo
chrX	147610000	147615000	2	Lo
chrX	147690000	147695000	2	Lo
chrX	147700000	147705000	2	Lo
chrX	147710000	147715000	2	Lo
chrX	150130000	150135000	2	Lo
chrX	150155000	150160000	2	Lo
chrX	150160000	150165000	2	Lo
chrX	150165000	150170000	2	Lo
chrX	150180000	150185000	2	Lo
chrX	150205000	150210000	2	Lo
chrX	150215000	150220000	2	Lo
chrX	150285000	150290000	2	Lo
chrX	150315000	150320000	2	Lo
chrX	150385000	150390000	2	Lo
chrX	150390000	150395000	2	Lo
chrX	150415000	150420000	2	Lo
chrX	150430000	150435000	2	Lo
chrX	150460000	150465000	2	Lo
chrX	150465000	150470000	2	Lo
chrX	150500000	150505000	2	Lo
chrX	150515000	150520000	2	Lo
chrX	150535000	150540000	2	Lo
chrX	150595000	150600000	2	Lo
chrX	150620000	150625000	2	Lo
chrX	150630000	150635000	2	Lo
chrX	150675000	150680000	2	Lo
chrX	150745000	150750000	2	Lo
chrX	150795000	150800000	2	Lo
chrX	150840000	150845000	2	Lo
chrX	150855000	150860000	2	Lo
chrX	150945000	150950000	2	Lo
chrX	150955000	150960000	2	Lo
chrX	151230000	151235000	2	Lo
chrX	151235000	151240000	2	Lo
chrX	151365000	151370000	2	Lo
chrX	151380000	151385000	2	Lo
chrX	151455000	151460000	2	Lo
chrX	151475000	151480000	2	Lo
chrX	151480000	151485000	2	Lo
chrX	151605000	151610000	2	Lo
chrX	151655000	151660000	2	Lo
chrX	151680000	151685000	2	Lo
chrX	151735000	151740000	2	Lo
chrX	151750000	151755000	2	Lo
chrX	151760000	151765000	2	Lo
chrX	151775000	151780000	2	Lo
chrX	151860000	151865000	2	Lo
chrX	152440000	152445000	2	Lo
chrX	152465000	152470000	2	Lo
chrX	152515000	152520000	2	Lo
chrX	152520000	152525000	2	Lo
chrX	152565000	152570000	2	Lo
chrX	152680000	152685000	2	Lo
chrX	152840000	152845000	2	Lo
chrX	152900000	152905000	2	Lo
chrX	152930000	152935000	2	Lo
chrX	153025000	153030000	2	Lo
chrX	153105000	153110000	2	Lo
chrX	153120000	153125000	2	Lo
chrX	153150000	153155000	2	Lo
chrX	153195000	153200000	2	Lo
chrX	153205000	153210000	2	Lo
chrX	153300000	153305000	2	Lo
chrX	153320000	153325000	2	Lo
chrX	153405000	153410000	2	Lo
chrX	153420000	153425000	2	Lo
chrX	153455000	153460000	2	Lo
chrX	153525000	153530000	2	Lo
chrX	153550000	153555000	2	Lo
chrX	153575000	153580000	2	Lo
chrX	153610000	153615000	2	Lo
chrX	153655000	153660000	2	Lo
chrX	153675000	153680000	2	Lo
chrX	153755000	153760000	2	Lo
chrX	153795000	153800000	2	Lo
chrX	153830000	153835000	2	Lo
chrX	153870000	153875000	2	Lo
chrX	153875000	153880000	2	Lo
chrX	153885000	153890000	2	Lo
chrX	153890000	153895000	2	Lo
chrX	153905000	153910000	2	Lo
chrX	153990000	153995000	2	Lo
chrX	154355000	154360000	2	Lo
chrX	154620000	154625000	2	Lo
chrX	154745000	154750000	2	Lo
chrX	154855000	154860000	2	Lo
chrX	155055000	155060000	2	Lo
chrX	155065000	155070000	2	Lo
chrX	155090000	155095000	2	Lo
chrX	155105000	155110000	2	Lo
chrX	155130000	155135000	2	Lo
chrX	155170000	155175000	2	Lo
chrX	155185000	155190000	2	Lo
chrX	155195000	155200000	2	Lo
chrX	155210000	155215000	2	Lo
chrX	155275000	155280000	2	Lo
chrX	155280000	155285000	2	Lo
chrX	155285000	155290000	2	Lo
chrX	155310000	155315000	2	Lo
chrX	155385000	155390000	2	Lo
chrX	155415000	155420000	2	Lo
chrX	155425000	155430000	2	Lo
chrX	155545000	155550000	2	Lo
chrX	155590000	155595000	2	Lo
chrX	155605000	155610000	2	Lo
chrX	155645000	155650000	2	Lo
chrX	155660000	155665000	2	Lo
chrX	155690000	155695000	2	Lo
chrX	155755000	155760000	2	Lo
chrX	155765000	155770000	2	Lo
chrX	155910000	155915000	2	Lo
chrX	155915000	155920000	2	Lo
chrX	155925000	155930000	2	Lo
chrX	155985000	155990000	2	Lo
chrX	156100000	156105000	2	Lo
chrX	156265000	156270000	2	Lo
chrX	156285000	156290000	2	Lo
chrX	156335000	156340000	2	Lo
chrX	156415000	156420000	2	Lo
chrX	156790000	156795000	2	Lo
chrX	157035000	157040000	2	Lo
chrX	157110000	157115000	2	Lo
chrX	157150000	157155000	2	Lo
chrX	157155000	157160000	2	Lo
chrX	157250000	157255000	2	Lo
chrX	157280000	157285000	2	Lo
chrX	157455000	157460000	2	Lo
chrX	157690000	157695000	2	Lo
chrX	157895000	157900000	2	Lo
chrX	158000000	158005000	2	Lo
chrX	158025000	158030000	2	Lo
chrX	158035000	158040000	2	Lo
chrX	158045000	158050000	2	Lo
chrX	158085000	158090000	2	Lo
chrX	158150000	158155000	2	Lo
chrX	158165000	158170000	2	Lo
chrX	158190000	158195000	2	Lo
chrX	158205000	158210000	2	Lo
chrX	158275000	158280000	2	Lo
chrX	158355000	158360000	2	Lo
chrX	158360000	158365000	2	Lo
chrX	158375000	158380000	2	Lo
chrX	158420000	158425000	2	Lo
chrX	158425000	158430000	2	Lo
chrX	158475000	158480000	2	Lo
chrX	158490000	158495000	2	Lo
chrX	158515000	158520000	2	Lo
chrX	158560000	158565000	2	Lo
chrX	158650000	158655000	2	Lo
chrX	158665000	158670000	2	Lo
chrX	158700000	158705000	2	Lo
chrX	158755000	158760000	2	Lo
chrX	158780000	158785000	2	Lo
chrX	158850000	158855000	2	Lo
chrX	158855000	158860000	2	Lo
chrX	158865000	158870000	2	Lo
chrX	158890000	158895000	2	Lo
chrX	158960000	158965000	2	Lo
chrX	158970000	158975000	2	Lo
chrX	158975000	158980000	2	Lo
chrX	158985000	158990000	2	Lo
chrX	159095000	159100000	2	Lo
chrX	159160000	159165000	2	Lo
chrX	159395000	159400000	2	Lo
chrX	160030000	160035000	2	Lo
chrX	160055000	160060000	2	Lo
chrX	160245000	160250000	2	Lo
chrX	160280000	160285000	2	Lo
chrX	160290000	160295000	2	Lo
chrX	160325000	160330000	2	Lo
chrX	160650000	160655000	2	Lo
chrX	160665000	160670000	2	Lo
chrX	160700000	160705000	2	Lo
chrX	160705000	160710000	2	Lo
chrX	160710000	160715000	2	Lo
chrX	161060000	161065000	2	Lo
chrX	161070000	161075000	2	Lo
chrX	161120000	161125000	2	Lo
chrX	161125000	161130000	2	Lo
chrX	161135000	161140000	2	Lo
chrX	161150000	161155000	2	Lo
chrX	161215000	161220000	2	Lo
chrX	161230000	161235000	2	Lo
chrX	161235000	161240000	2	Lo
chrX	161255000	161260000	2	Lo
chrX	161265000	161270000	2	Lo
chrX	161285000	161290000	2	Lo
chrX	161310000	161315000	2	Lo
chrX	161360000	161365000	2	Lo
chrX	161440000	161445000	2	Lo
chrX	161550000	161555000	2	Lo
chrX	161555000	161560000	2	Lo
chrX	161575000	161580000	2	Lo
chrX	161610000	161615000	2	Lo
chrX	161665000	161670000	2	Lo
chrX	161685000	161690000	2	Lo
chrX	161760000	161765000	2	Lo
chrX	161870000	161875000	2	Lo
chrX	161895000	161900000	2	Lo
chrX	162120000	162125000	2	Lo
chrX	162320000	162325000	2	Lo
chrX	162465000	162470000	2	Lo
chrX	162740000	162745000	2	Lo
chrX	163010000	163015000	2	Lo
chrX	163065000	163070000	2	Lo
chrX	163105000	163110000	2	Lo
chrX	163120000	163125000	2	Lo
chrX	163140000	163145000	2	Lo
chrX	163165000	163170000	2	Lo
chrX	163185000	163190000	2	Lo
chrX	163195000	163200000	2	Lo
chrX	163200000	163205000	2	Lo
chrX	163240000	163245000	2	Lo
chrX	163300000	163305000	2	Lo
chrX	163350000	163355000	2	Lo
chrX	163370000	163375000	2	Lo
chrX	163390000	163395000	2	Lo
chrX	163400000	163405000	2	Lo
chrX	163430000	163435000	2	Lo
chrX	163530000	163535000	2	Lo
chrX	163535000	163540000	2	Lo
chrX	163580000	163585000	2	Lo
chrX	163625000	163630000	2	Lo
chrX	163635000	163640000	2	Lo
chrX	163700000	163705000	2	Lo
chrX	163710000	163715000	2	Lo
chrX	163725000	163730000	2	Lo
chrX	163835000	163840000	2	Lo
chrX	163860000	163865000	2	Lo
chrX	163925000	163930000	2	Lo
chrX	163975000	163980000	2	Lo
chrX	163990000	163995000	2	Lo
chrX	164185000	164190000	2	Lo
chrX	164210000	164215000	2	Lo
chrX	164240000	164245000	2	Lo
chrX	164325000	164330000	2	Lo
chrX	164540000	164545000	2	Lo
chrX	164585000	164590000	2	Lo
chrX	164655000	164660000	2	Lo
chrX	164700000	164705000	2	Lo
chrX	164730000	164735000	2	Lo
chrX	164740000	164745000	2	Lo
chrX	164760000	164765000	2	Lo
chrX	164765000	164770000	2	Lo
chrX	164860000	164865000	2	Lo
chrX	164905000	164910000	2	Lo
chrX	165455000	165460000	2	Lo
chrX	165480000	165485000	2	Lo
chrX	165515000	165520000	2	Lo
chrX	165540000	165545000	2	Lo
chrX	165880000	165885000	2	Lo
chrX	165930000	165935000	2	Lo
chrX	166005000	166010000	2	Lo
chrX	166985000	166990000	2	Lo
chrX	167245000	167250000	2	Lo
chrX	167250000	167255000	2	Lo
chrX	167255000	167260000	2	Lo
chrX	167425000	167430000	2	Lo
chrX	167455000	167460000	2	Lo
chrX	167970000	167975000	2	Lo
chrX	168090000	168095000	2	Lo
chrX	168185000	168190000	2	Lo
chrX	168195000	168200000	2	Lo
chrX	168220000	168225000	2	Lo
chrX	168225000	168230000	2	Lo
chrX	168230000	168235000	2	Lo
chrX	168245000	168250000	2	Lo
chrX	168260000	168265000	2	Lo
chrX	168310000	168315000	2	Lo
chrX	168340000	168345000	2	Lo
chrX	168360000	168365000	2	Lo
chrX	168395000	168400000	2	Lo
chrX	168400000	168405000	2	Lo
chrX	168420000	168425000	2	Lo
chrX	168435000	168440000	2	Lo
chrX	168450000	168455000	2	Lo
chrX	168455000	168460000	2	Lo
chrX	168490000	168495000	2	Lo
chrX	168505000	168510000	2	Lo
chrX	168515000	168520000	2	Lo
chrX	168535000	168540000	2	Lo
chrX	168550000	168555000	2	Lo
chrX	168590000	168595000	2	Lo
chrX	168610000	168615000	2	Lo
chrX	168655000	168660000	2	Lo
chrX	168695000	168700000	2	Lo
chrX	168700000	168705000	2	Lo
chrX	168715000	168720000	2	Lo
chrX	168720000	168725000	2	Lo
chrX	168735000	168740000	2	Lo
chrX	168745000	168750000	2	Lo
chrX	168760000	168765000	2	Lo
chrX	168785000	168790000	2	Lo
chrX	168810000	168815000	2	Lo
chrX	168825000	168830000	2	Lo
chrX	168890000	168895000	2	Lo
chrX	168945000	168950000	2	Lo
chrX	168960000	168965000	2	Lo
chrX	168980000	168985000	2	Lo
chrX	168985000	168990000	2	Lo
chrX	169030000	169035000	2	Lo
chrX	169115000	169120000	2	Lo
chrX	169120000	169125000	2	Lo
chrX	169135000	169140000	2	Lo
chrX	169150000	169155000	2	Lo
chrX	169155000	169160000	2	Lo
chrX	169240000	169245000	2	Lo
chrX	169275000	169280000	2	Lo
chrX	169400000	169405000	2	Lo
chrX	169405000	169410000	2	Lo
chrX	169420000	169425000	2	Lo
chrX	169460000	169465000	2	Lo
chrX	169520000	169525000	2	Lo
chrX	169585000	169590000	2	Lo
chrX	169590000	169595000	2	Lo
chrX	169610000	169615000	2	Lo
chrX	169670000	169675000	2	Lo
chrX	169690000	169695000	2	Lo
chrX	169725000	169730000	2	Lo
chrX	169735000	169740000	2	Lo
chrX	169765000	169770000	2	Lo
chrX	169790000	169795000	2	Lo
chrX	169800000	169805000	2	Lo
chrX	169865000	169870000	2	Lo
chrX	169905000	169910000	2	Lo
chrX	169915000	169920000	2	Lo
chr1	9195000	9200000	3	Lo
chr1	9200000	9205000	3	Lo
chr1	9295000	9300000	3	Lo
chr1	9555000	9560000	3	Lo
chr1	9605000	9610000	3	Lo
chr1	9615000	9620000	3	Lo
chr1	9620000	9625000	3	Lo
chr1	9655000	9660000	3	Lo
chr1	9690000	9695000	3	Lo
chr1	9700000	9705000	3	Lo
chr1	9795000	9800000	3	Lo
chr1	9825000	9830000	3	Lo
chr1	9860000	9865000	3	Lo
chr1	9895000	9900000	3	Lo
chr1	9900000	9905000	3	Lo
chr1	9995000	10000000	3	Lo
chr1	10035000	10040000	3	Lo
chr1	10060000	10065000	3	Lo
chr1	10210000	10215000	3	Lo
chr1	10300000	10305000	3	Lo
chr1	10845000	10850000	3	Lo
chr1	10870000	10875000	3	Lo
chr1	10945000	10950000	3	Lo
chr1	11565000	11570000	3	Lo
chr1	13020000	13025000	3	Lo
chr1	13025000	13030000	3	Lo
chr1	13045000	13050000	3	Lo
chr1	13055000	13060000	3	Lo
chr1	13090000	13095000	3	Lo
chr1	13095000	13100000	3	Lo
chr1	13110000	13115000	3	Lo
chr1	13135000	13140000	3	Lo
chr1	13165000	13170000	3	Lo
chr1	13220000	13225000	3	Lo
chr1	13225000	13230000	3	Lo
chr1	13240000	13245000	3	Lo
chr1	13245000	13250000	3	Lo
chr1	13335000	13340000	3	Lo
chr1	13390000	13395000	3	Lo
chr1	13400000	13405000	3	Lo
chr1	13410000	13415000	3	Lo
chr1	13425000	13430000	3	Lo
chr1	13435000	13440000	3	Lo
chr1	13500000	13505000	3	Lo
chr1	13565000	13570000	3	Lo
chr1	13605000	13610000	3	Lo
chr1	13665000	13670000	3	Lo
chr1	13680000	13685000	3	Lo
chr1	13705000	13710000	3	Lo
chr1	13740000	13745000	3	Lo
chr1	13785000	13790000	3	Lo
chr1	13850000	13855000	3	Lo
chr1	13925000	13930000	3	Lo
chr1	13980000	13985000	3	Lo
chr1	13995000	14000000	3	Lo
chr1	15170000	15175000	3	Lo
chr1	15305000	15310000	3	Lo
chr1	15310000	15315000	3	Lo
chr1	15715000	15720000	3	Lo
chr1	15835000	15840000	3	Lo
chr1	16125000	16130000	3	Lo
chr1	16270000	16275000	3	Lo
chr1	16350000	16355000	3	Lo
chr1	16355000	16360000	3	Lo
chr1	16440000	16445000	3	Lo
chr1	16465000	16470000	3	Lo
chr1	16485000	16490000	3	Lo
chr1	16510000	16515000	3	Lo
chr1	16555000	16560000	3	Lo
chr1	16575000	16580000	3	Lo
chr1	16630000	16635000	3	Lo
chr1	16645000	16650000	3	Lo
chr1	16655000	16660000	3	Lo
chr1	16700000	16705000	3	Lo
chr1	16960000	16965000	3	Lo
chr1	16975000	16980000	3	Lo
chr1	20555000	20560000	3	Lo
chr1	20845000	20850000	3	Lo
chr1	20905000	20910000	3	Lo
chr1	20950000	20955000	3	Lo
chr1	20975000	20980000	3	Lo
chr1	21000000	21005000	3	Lo
chr1	21035000	21040000	3	Lo
chr1	21070000	21075000	3	Lo
chr1	21075000	21080000	3	Lo
chr1	21165000	21170000	3	Lo
chr1	21185000	21190000	3	Lo
chr1	21225000	21230000	3	Lo
chr1	21245000	21250000	3	Lo
chr1	21315000	21320000	3	Lo
chr1	21320000	21325000	3	Lo
chr1	21390000	21395000	3	Lo
chr1	21410000	21415000	3	Lo
chr1	21455000	21460000	3	Lo
chr1	21465000	21470000	3	Lo
chr1	21505000	21510000	3	Lo
chr1	21540000	21545000	3	Lo
chr1	21590000	21595000	3	Lo
chr1	21675000	21680000	3	Lo
chr1	21705000	21710000	3	Lo
chr1	21735000	21740000	3	Lo
chr1	21765000	21770000	3	Lo
chr1	21770000	21775000	3	Lo
chr1	21815000	21820000	3	Lo
chr1	21820000	21825000	3	Lo
chr1	21830000	21835000	3	Lo
chr1	21915000	21920000	3	Lo
chr1	21930000	21935000	3	Lo
chr1	22025000	22030000	3	Lo
chr1	22075000	22080000	3	Lo
chr1	22100000	22105000	3	Lo
chr1	22175000	22180000	3	Lo
chr1	22290000	22295000	3	Lo
chr1	22335000	22340000	3	Lo
chr1	22480000	22485000	3	Lo
chr1	22485000	22490000	3	Lo
chr1	22565000	22570000	3	Lo
chr1	22570000	22575000	3	Lo
chr1	22630000	22635000	3	Lo
chr1	22755000	22760000	3	Lo
chr1	22785000	22790000	3	Lo
chr1	22815000	22820000	3	Lo
chr1	22860000	22865000	3	Lo
chr1	22890000	22895000	3	Lo
chr1	22900000	22905000	3	Lo
chr1	22940000	22945000	3	Lo
chr1	22985000	22990000	3	Lo
chr1	23000000	23005000	3	Lo
chr1	23005000	23010000	3	Lo
chr1	23025000	23030000	3	Lo
chr1	23130000	23135000	3	Lo
chr1	23140000	23145000	3	Lo
chr1	23210000	23215000	3	Lo
chr1	23325000	23330000	3	Lo
chr1	23330000	23335000	3	Lo
chr1	23390000	23395000	3	Lo
chr1	23475000	23480000	3	Lo
chr1	23485000	23490000	3	Lo
chr1	23525000	23530000	3	Lo
chr1	23590000	23595000	3	Lo
chr1	23845000	23850000	3	Lo
chr1	23895000	23900000	3	Lo
chr1	23955000	23960000	3	Lo
chr1	23975000	23980000	3	Lo
chr1	25000000	25005000	3	Lo
chr1	25010000	25015000	3	Lo
chr1	25020000	25025000	3	Lo
chr1	25040000	25045000	3	Lo
chr1	25060000	25065000	3	Lo
chr1	25070000	25075000	3	Lo
chr1	25100000	25105000	3	Lo
chr1	25115000	25120000	3	Lo
chr1	25200000	25205000	3	Lo
chr1	25245000	25250000	3	Lo
chr1	25250000	25255000	3	Lo
chr1	25315000	25320000	3	Lo
chr1	25325000	25330000	3	Lo
chr1	25340000	25345000	3	Lo
chr1	25370000	25375000	3	Lo
chr1	25390000	25395000	3	Lo
chr1	25480000	25485000	3	Lo
chr1	25490000	25495000	3	Lo
chr1	25545000	25550000	3	Lo
chr1	25585000	25590000	3	Lo
chr1	25600000	25605000	3	Lo
chr1	25620000	25625000	3	Lo
chr1	25630000	25635000	3	Lo
chr1	25645000	25650000	3	Lo
chr1	25655000	25660000	3	Lo
chr1	25680000	25685000	3	Lo
chr1	25735000	25740000	3	Lo
chr1	25780000	25785000	3	Lo
chr1	25820000	25825000	3	Lo
chr1	25835000	25840000	3	Lo
chr1	25875000	25880000	3	Lo
chr1	25885000	25890000	3	Lo
chr1	25890000	25895000	3	Lo
chr1	25895000	25900000	3	Lo
chr1	33085000	33090000	3	Lo
chr1	33190000	33195000	3	Lo
chr1	33195000	33200000	3	Lo
chr1	33210000	33215000	3	Lo
chr1	33280000	33285000	3	Lo
chr1	33295000	33300000	3	Lo
chr1	33365000	33370000	3	Lo
chr1	33470000	33475000	3	Lo
chr1	33520000	33525000	3	Lo
chr1	33580000	33585000	3	Lo
chr1	33620000	33625000	3	Lo
chr1	33635000	33640000	3	Lo
chr1	33640000	33645000	3	Lo
chr1	33685000	33690000	3	Lo
chr1	33760000	33765000	3	Lo
chr1	33775000	33780000	3	Lo
chr1	33780000	33785000	3	Lo
chr1	33790000	33795000	3	Lo
chr1	33795000	33800000	3	Lo
chr1	33850000	33855000	3	Lo
chr1	33885000	33890000	3	Lo
chr1	33890000	33895000	3	Lo
chr1	33920000	33925000	3	Lo
chr1	33940000	33945000	3	Lo
chr1	33950000	33955000	3	Lo
chr1	33990000	33995000	3	Lo
chr1	34370000	34375000	3	Lo
chr1	34530000	34535000	3	Lo
chr1	34935000	34940000	3	Lo
chr1	34975000	34980000	3	Lo
chr1	35000000	35005000	3	Lo
chr1	35070000	35075000	3	Lo
chr1	35235000	35240000	3	Lo
chr1	35360000	35365000	3	Lo
chr1	35415000	35420000	3	Lo
chr1	35435000	35440000	3	Lo
chr1	35510000	35515000	3	Lo
chr1	35535000	35540000	3	Lo
chr1	35580000	35585000	3	Lo
chr1	35670000	35675000	3	Lo
chr1	35690000	35695000	3	Lo
chr1	35725000	35730000	3	Lo
chr1	35765000	35770000	3	Lo
chr1	35815000	35820000	3	Lo
chr1	35825000	35830000	3	Lo
chr1	35890000	35895000	3	Lo
chr1	35905000	35910000	3	Lo
chr1	35915000	35920000	3	Lo
chr1	35935000	35940000	3	Lo
chr1	36045000	36050000	3	Lo
chr1	37755000	37760000	3	Lo
chr1	37780000	37785000	3	Lo
chr1	37785000	37790000	3	Lo
chr1	37825000	37830000	3	Lo
chr1	37840000	37845000	3	Lo
chr1	37935000	37940000	3	Lo
chr1	37945000	37950000	3	Lo
chr1	37970000	37975000	3	Lo
chr1	37975000	37980000	3	Lo
chr1	38080000	38085000	3	Lo
chr1	38700000	38705000	3	Lo
chr1	40040000	40045000	3	Lo
chr1	40055000	40060000	3	Lo
chr1	40085000	40090000	3	Lo
chr1	40135000	40140000	3	Lo
chr1	40190000	40195000	3	Lo
chr1	40235000	40240000	3	Lo
chr1	40255000	40260000	3	Lo
chr1	40260000	40265000	3	Lo
chr1	40300000	40305000	3	Lo
chr1	40395000	40400000	3	Lo
chr1	40405000	40410000	3	Lo
chr1	40440000	40445000	3	Lo
chr1	40445000	40450000	3	Lo
chr1	40485000	40490000	3	Lo
chr1	40585000	40590000	3	Lo
chr1	40625000	40630000	3	Lo
chr1	40630000	40635000	3	Lo
chr1	40655000	40660000	3	Lo
chr1	40785000	40790000	3	Lo
chr1	40825000	40830000	3	Lo
chr1	40870000	40875000	3	Lo
chr1	40900000	40905000	3	Lo
chr1	40925000	40930000	3	Lo
chr1	42005000	42010000	3	Lo
chr1	42155000	42160000	3	Lo
chr1	42175000	42180000	3	Lo
chr1	42225000	42230000	3	Lo
chr1	42250000	42255000	3	Lo
chr1	42280000	42285000	3	Lo
chr1	42290000	42295000	3	Lo
chr1	42300000	42305000	3	Lo
chr1	42305000	42310000	3	Lo
chr1	42310000	42315000	3	Lo
chr1	42340000	42345000	3	Lo
chr1	42345000	42350000	3	Lo
chr1	42355000	42360000	3	Lo
chr1	42405000	42410000	3	Lo
chr1	42415000	42420000	3	Lo
chr1	42425000	42430000	3	Lo
chr1	42430000	42435000	3	Lo
chr1	42445000	42450000	3	Lo
chr1	42465000	42470000	3	Lo
chr1	42470000	42475000	3	Lo
chr1	42490000	42495000	3	Lo
chr1	42505000	42510000	3	Lo
chr1	42520000	42525000	3	Lo
chr1	42540000	42545000	3	Lo
chr1	42580000	42585000	3	Lo
chr1	42610000	42615000	3	Lo
chr1	42670000	42675000	3	Lo
chr1	42685000	42690000	3	Lo
chr1	42715000	42720000	3	Lo
chr1	42745000	42750000	3	Lo
chr1	42750000	42755000	3	Lo
chr1	42780000	42785000	3	Lo
chr1	42850000	42855000	3	Lo
chr1	42855000	42860000	3	Lo
chr1	42860000	42865000	3	Lo
chr1	42875000	42880000	3	Lo
chr1	42935000	42940000	3	Lo
chr1	42970000	42975000	3	Lo
chr1	42985000	42990000	3	Lo
chr1	43105000	43110000	3	Lo
chr1	43200000	43205000	3	Lo
chr1	43220000	43225000	3	Lo
chr1	43225000	43230000	3	Lo
chr1	43280000	43285000	3	Lo
chr1	43380000	43385000	3	Lo
chr1	43610000	43615000	3	Lo
chr1	43635000	43640000	3	Lo
chr1	43645000	43650000	3	Lo
chr1	43670000	43675000	3	Lo
chr1	43685000	43690000	3	Lo
chr1	43720000	43725000	3	Lo
chr1	43770000	43775000	3	Lo
chr1	43845000	43850000	3	Lo
chr1	43865000	43870000	3	Lo
chr1	43890000	43895000	3	Lo
chr1	43915000	43920000	3	Lo
chr1	43975000	43980000	3	Lo
chr1	46850000	46855000	3	Lo
chr1	48840000	48845000	3	Lo
chr1	51150000	51155000	3	Lo
chr1	51230000	51235000	3	Lo
chr1	51265000	51270000	3	Lo
chr1	51375000	51380000	3	Lo
chr1	51395000	51400000	3	Lo
chr1	51415000	51420000	3	Lo
chr1	51425000	51430000	3	Lo
chr1	51490000	51495000	3	Lo
chr1	51545000	51550000	3	Lo
chr1	51605000	51610000	3	Lo
chr1	51630000	51635000	3	Lo
chr1	51715000	51720000	3	Lo
chr1	51735000	51740000	3	Lo
chr1	51770000	51775000	3	Lo
chr1	51840000	51845000	3	Lo
chr1	51870000	51875000	3	Lo
chr1	51945000	51950000	3	Lo
chr1	51965000	51970000	3	Lo
chr1	51990000	51995000	3	Lo
chr1	52005000	52010000	3	Lo
chr1	52010000	52015000	3	Lo
chr1	52045000	52050000	3	Lo
chr1	52120000	52125000	3	Lo
chr1	52215000	52220000	3	Lo
chr1	52300000	52305000	3	Lo
chr1	52305000	52310000	3	Lo
chr1	52360000	52365000	3	Lo
chr1	52380000	52385000	3	Lo
chr1	52390000	52395000	3	Lo
chr1	52425000	52430000	3	Lo
chr1	52440000	52445000	3	Lo
chr1	52510000	52515000	3	Lo
chr1	52535000	52540000	3	Lo
chr1	52550000	52555000	3	Lo
chr1	52555000	52560000	3	Lo
chr1	52560000	52565000	3	Lo
chr1	52575000	52580000	3	Lo
chr1	52675000	52680000	3	Lo
chr1	52700000	52705000	3	Lo
chr1	52720000	52725000	3	Lo
chr1	52730000	52735000	3	Lo
chr1	52745000	52750000	3	Lo
chr1	52770000	52775000	3	Lo
chr1	52795000	52800000	3	Lo
chr1	52805000	52810000	3	Lo
chr1	52860000	52865000	3	Lo
chr1	52880000	52885000	3	Lo
chr1	52915000	52920000	3	Lo
chr1	52930000	52935000	3	Lo
chr1	53845000	53850000	3	Lo
chr1	53860000	53865000	3	Lo
chr1	54065000	54070000	3	Lo
chr1	54135000	54140000	3	Lo
chr1	54180000	54185000	3	Lo
chr1	54185000	54190000	3	Lo
chr1	54205000	54210000	3	Lo
chr1	54240000	54245000	3	Lo
chr1	54300000	54305000	3	Lo
chr1	54320000	54325000	3	Lo
chr1	54350000	54355000	3	Lo
chr1	54370000	54375000	3	Lo
chr1	54425000	54430000	3	Lo
chr1	54440000	54445000	3	Lo
chr1	54510000	54515000	3	Lo
chr1	54525000	54530000	3	Lo
chr1	54550000	54555000	3	Lo
chr1	54575000	54580000	3	Lo
chr1	54580000	54585000	3	Lo
chr1	54635000	54640000	3	Lo
chr1	54640000	54645000	3	Lo
chr1	54655000	54660000	3	Lo
chr1	54660000	54665000	3	Lo
chr1	54680000	54685000	3	Lo
chr1	54690000	54695000	3	Lo
chr1	54695000	54700000	3	Lo
chr1	54710000	54715000	3	Lo
chr1	54760000	54765000	3	Lo
chr1	54795000	54800000	3	Lo
chr1	54810000	54815000	3	Lo
chr1	54815000	54820000	3	Lo
chr1	54875000	54880000	3	Lo
chr1	54920000	54925000	3	Lo
chr1	55010000	55015000	3	Lo
chr1	55110000	55115000	3	Lo
chr1	55180000	55185000	3	Lo
chr1	55435000	55440000	3	Lo
chr1	55440000	55445000	3	Lo
chr1	55495000	55500000	3	Lo
chr1	55515000	55520000	3	Lo
chr1	55550000	55555000	3	Lo
chr1	55560000	55565000	3	Lo
chr1	55630000	55635000	3	Lo
chr1	55645000	55650000	3	Lo
chr1	55650000	55655000	3	Lo
chr1	55660000	55665000	3	Lo
chr1	55695000	55700000	3	Lo
chr1	55750000	55755000	3	Lo
chr1	55765000	55770000	3	Lo
chr1	55865000	55870000	3	Lo
chr1	55875000	55880000	3	Lo
chr1	55945000	55950000	3	Lo
chr1	55970000	55975000	3	Lo
chr1	55975000	55980000	3	Lo
chr1	56335000	56340000	3	Lo
chr1	56675000	56680000	3	Lo
chr1	56850000	56855000	3	Lo
chr1	56975000	56980000	3	Lo
chr1	57025000	57030000	3	Lo
chr1	57040000	57045000	3	Lo
chr1	57125000	57130000	3	Lo
chr1	57150000	57155000	3	Lo
chr1	57165000	57170000	3	Lo
chr1	57170000	57175000	3	Lo
chr1	57190000	57195000	3	Lo
chr1	57235000	57240000	3	Lo
chr1	57240000	57245000	3	Lo
chr1	57285000	57290000	3	Lo
chr1	57340000	57345000	3	Lo
chr1	57355000	57360000	3	Lo
chr1	57415000	57420000	3	Lo
chr1	57460000	57465000	3	Lo
chr1	57565000	57570000	3	Lo
chr1	57615000	57620000	3	Lo
chr1	57735000	57740000	3	Lo
chr1	57745000	57750000	3	Lo
chr1	57775000	57780000	3	Lo
chr1	57885000	57890000	3	Lo
chr1	57890000	57895000	3	Lo
chr1	57955000	57960000	3	Lo
chr1	57960000	57965000	3	Lo
chr1	57965000	57970000	3	Lo
chr1	57970000	57975000	3	Lo
chr1	58030000	58035000	3	Lo
chr1	58055000	58060000	3	Lo
chr1	58125000	58130000	3	Lo
chr1	58170000	58175000	3	Lo
chr1	58190000	58195000	3	Lo
chr1	58210000	58215000	3	Lo
chr1	58265000	58270000	3	Lo
chr1	58355000	58360000	3	Lo
chr1	58380000	58385000	3	Lo
chr1	58405000	58410000	3	Lo
chr1	58435000	58440000	3	Lo
chr1	58530000	58535000	3	Lo
chr1	58540000	58545000	3	Lo
chr1	58550000	58555000	3	Lo
chr1	58920000	58925000	3	Lo
chr1	58985000	58990000	3	Lo
chr1	59005000	59010000	3	Lo
chr1	59035000	59040000	3	Lo
chr1	59060000	59065000	3	Lo
chr1	59100000	59105000	3	Lo
chr1	59105000	59110000	3	Lo
chr1	59165000	59170000	3	Lo
chr1	59220000	59225000	3	Lo
chr1	59300000	59305000	3	Lo
chr1	59495000	59500000	3	Lo
chr1	59555000	59560000	3	Lo
chr1	59570000	59575000	3	Lo
chr1	59655000	59660000	3	Lo
chr1	59785000	59790000	3	Lo
chr1	59805000	59810000	3	Lo
chr1	59850000	59855000	3	Lo
chr1	59870000	59875000	3	Lo
chr1	60005000	60010000	3	Lo
chr1	60020000	60025000	3	Lo
chr1	60035000	60040000	3	Lo
chr1	60055000	60060000	3	Lo
chr1	60065000	60070000	3	Lo
chr1	60075000	60080000	3	Lo
chr1	60105000	60110000	3	Lo
chr1	60120000	60125000	3	Lo
chr1	60150000	60155000	3	Lo
chr1	60165000	60170000	3	Lo
chr1	60170000	60175000	3	Lo
chr1	60185000	60190000	3	Lo
chr1	60205000	60210000	3	Lo
chr1	60240000	60245000	3	Lo
chr1	60280000	60285000	3	Lo
chr1	60285000	60290000	3	Lo
chr1	60360000	60365000	3	Lo
chr1	60380000	60385000	3	Lo
chr1	60445000	60450000	3	Lo
chr1	60450000	60455000	3	Lo
chr1	60570000	60575000	3	Lo
chr1	60645000	60650000	3	Lo
chr1	60695000	60700000	3	Lo
chr1	60720000	60725000	3	Lo
chr1	60730000	60735000	3	Lo
chr1	60765000	60770000	3	Lo
chr1	60805000	60810000	3	Lo
chr1	60825000	60830000	3	Lo
chr1	60850000	60855000	3	Lo
chr1	60895000	60900000	3	Lo
chr1	60900000	60905000	3	Lo
chr1	60905000	60910000	3	Lo
chr1	60915000	60920000	3	Lo
chr1	60945000	60950000	3	Lo
chr1	60970000	60975000	3	Lo
chr1	61020000	61025000	3	Lo
chr1	61070000	61075000	3	Lo
chr1	61110000	61115000	3	Lo
chr1	61230000	61235000	3	Lo
chr1	61635000	61640000	3	Lo
chr1	61790000	61795000	3	Lo
chr1	61930000	61935000	3	Lo
chr1	61960000	61965000	3	Lo
chr1	62030000	62035000	3	Lo
chr1	62045000	62050000	3	Lo
chr1	62070000	62075000	3	Lo
chr1	62085000	62090000	3	Lo
chr1	62125000	62130000	3	Lo
chr1	62135000	62140000	3	Lo
chr1	62170000	62175000	3	Lo
chr1	62190000	62195000	3	Lo
chr1	62240000	62245000	3	Lo
chr1	62245000	62250000	3	Lo
chr1	62260000	62265000	3	Lo
chr1	62290000	62295000	3	Lo
chr1	62310000	62315000	3	Lo
chr1	62350000	62355000	3	Lo
chr1	62355000	62360000	3	Lo
chr1	62380000	62385000	3	Lo
chr1	62395000	62400000	3	Lo
chr1	62415000	62420000	3	Lo
chr1	62435000	62440000	3	Lo
chr1	62540000	62545000	3	Lo
chr1	62550000	62555000	3	Lo
chr1	62585000	62590000	3	Lo
chr1	62590000	62595000	3	Lo
chr1	62600000	62605000	3	Lo
chr1	62610000	62615000	3	Lo
chr1	62625000	62630000	3	Lo
chr1	62635000	62640000	3	Lo
chr1	62650000	62655000	3	Lo
chr1	62765000	62770000	3	Lo
chr1	62980000	62985000	3	Lo
chr1	62985000	62990000	3	Lo
chr1	63005000	63010000	3	Lo
chr1	63040000	63045000	3	Lo
chr1	63050000	63055000	3	Lo
chr1	63080000	63085000	3	Lo
chr1	63210000	63215000	3	Lo
chr1	63255000	63260000	3	Lo
chr1	63335000	63340000	3	Lo
chr1	63375000	63380000	3	Lo
chr1	63410000	63415000	3	Lo
chr1	63420000	63425000	3	Lo
chr1	63430000	63435000	3	Lo
chr1	63435000	63440000	3	Lo
chr1	63495000	63500000	3	Lo
chr1	63540000	63545000	3	Lo
chr1	63555000	63560000	3	Lo
chr1	63635000	63640000	3	Lo
chr1	63645000	63650000	3	Lo
chr1	63675000	63680000	3	Lo
chr1	63740000	63745000	3	Lo
chr1	63755000	63760000	3	Lo
chr1	63785000	63790000	3	Lo
chr1	63845000	63850000	3	Lo
chr1	63925000	63930000	3	Lo
chr1	63930000	63935000	3	Lo
chr1	63940000	63945000	3	Lo
chr1	63965000	63970000	3	Lo
chr1	64330000	64335000	3	Lo
chr1	64375000	64380000	3	Lo
chr1	64395000	64400000	3	Lo
chr1	64400000	64405000	3	Lo
chr1	64420000	64425000	3	Lo
chr1	64430000	64435000	3	Lo
chr1	64495000	64500000	3	Lo
chr1	64545000	64550000	3	Lo
chr1	64990000	64995000	3	Lo
chr1	65175000	65180000	3	Lo
chr1	65770000	65775000	3	Lo
chr1	66100000	66105000	3	Lo
chr1	66125000	66130000	3	Lo
chr1	66155000	66160000	3	Lo
chr1	66225000	66230000	3	Lo
chr1	66250000	66255000	3	Lo
chr1	66350000	66355000	3	Lo
chr1	66360000	66365000	3	Lo
chr1	66375000	66380000	3	Lo
chr1	66390000	66395000	3	Lo
chr1	66435000	66440000	3	Lo
chr1	66440000	66445000	3	Lo
chr1	66475000	66480000	3	Lo
chr1	66490000	66495000	3	Lo
chr1	66510000	66515000	3	Lo
chr1	66630000	66635000	3	Lo
chr1	66635000	66640000	3	Lo
chr1	66665000	66670000	3	Lo
chr1	66680000	66685000	3	Lo
chr1	66695000	66700000	3	Lo
chr1	66700000	66705000	3	Lo
chr1	66715000	66720000	3	Lo
chr1	66785000	66790000	3	Lo
chr1	66800000	66805000	3	Lo
chr1	66860000	66865000	3	Lo
chr1	66910000	66915000	3	Lo
chr1	66920000	66925000	3	Lo
chr1	67005000	67010000	3	Lo
chr1	71000000	71005000	3	Lo
chr1	71045000	71050000	3	Lo
chr1	71720000	71725000	3	Lo
chr1	72070000	72075000	3	Lo
chr1	72155000	72160000	3	Lo
chr1	72170000	72175000	3	Lo
chr1	72475000	72480000	3	Lo
chr1	72485000	72490000	3	Lo
chr1	72645000	72650000	3	Lo
chr1	72700000	72705000	3	Lo
chr1	72720000	72725000	3	Lo
chr1	72750000	72755000	3	Lo
chr1	72790000	72795000	3	Lo
chr1	72895000	72900000	3	Lo
chr1	72915000	72920000	3	Lo
chr1	73050000	73055000	3	Lo
chr1	73060000	73065000	3	Lo
chr1	73090000	73095000	3	Lo
chr1	73120000	73125000	3	Lo
chr1	73150000	73155000	3	Lo
chr1	73230000	73235000	3	Lo
chr1	73240000	73245000	3	Lo
chr1	73255000	73260000	3	Lo
chr1	73345000	73350000	3	Lo
chr1	73415000	73420000	3	Lo
chr1	73445000	73450000	3	Lo
chr1	73480000	73485000	3	Lo
chr1	73510000	73515000	3	Lo
chr1	73530000	73535000	3	Lo
chr1	73590000	73595000	3	Lo
chr1	73600000	73605000	3	Lo
chr1	73615000	73620000	3	Lo
chr1	73635000	73640000	3	Lo
chr1	73685000	73690000	3	Lo
chr1	73700000	73705000	3	Lo
chr1	73770000	73775000	3	Lo
chr1	73785000	73790000	3	Lo
chr1	73815000	73820000	3	Lo
chr1	73820000	73825000	3	Lo
chr1	73905000	73910000	3	Lo
chr1	73915000	73920000	3	Lo
chr1	73930000	73935000	3	Lo
chr1	73960000	73965000	3	Lo
chr1	73985000	73990000	3	Lo
chr1	74185000	74190000	3	Lo
chr1	75160000	75165000	3	Lo
chr1	75855000	75860000	3	Lo
chr1	75895000	75900000	3	Lo
chr1	77055000	77060000	3	Lo
chr1	77065000	77070000	3	Lo
chr1	77075000	77080000	3	Lo
chr1	77105000	77110000	3	Lo
chr1	77365000	77370000	3	Lo
chr1	77390000	77395000	3	Lo
chr1	77395000	77400000	3	Lo
chr1	77445000	77450000	3	Lo
chr1	77455000	77460000	3	Lo
chr1	77460000	77465000	3	Lo
chr1	77500000	77505000	3	Lo
chr1	77540000	77545000	3	Lo
chr1	77565000	77570000	3	Lo
chr1	77595000	77600000	3	Lo
chr1	77660000	77665000	3	Lo
chr1	77685000	77690000	3	Lo
chr1	77700000	77705000	3	Lo
chr1	77815000	77820000	3	Lo
chr1	77840000	77845000	3	Lo
chr1	77845000	77850000	3	Lo
chr1	77885000	77890000	3	Lo
chr1	78010000	78015000	3	Lo
chr1	78025000	78030000	3	Lo
chr1	78035000	78040000	3	Lo
chr1	78050000	78055000	3	Lo
chr1	78065000	78070000	3	Lo
chr1	78070000	78075000	3	Lo
chr1	78130000	78135000	3	Lo
chr1	78135000	78140000	3	Lo
chr1	78185000	78190000	3	Lo
chr1	78195000	78200000	3	Lo
chr1	78325000	78330000	3	Lo
chr1	78335000	78340000	3	Lo
chr1	78365000	78370000	3	Lo
chr1	78370000	78375000	3	Lo
chr1	78400000	78405000	3	Lo
chr1	78440000	78445000	3	Lo
chr1	78460000	78465000	3	Lo
chr1	78475000	78480000	3	Lo
chr1	78495000	78500000	3	Lo
chr1	78520000	78525000	3	Lo
chr1	78595000	78600000	3	Lo
chr1	78640000	78645000	3	Lo
chr1	78675000	78680000	3	Lo
chr1	78680000	78685000	3	Lo
chr1	78710000	78715000	3	Lo
chr1	78735000	78740000	3	Lo
chr1	78740000	78745000	3	Lo
chr1	78850000	78855000	3	Lo
chr1	78855000	78860000	3	Lo
chr1	78865000	78870000	3	Lo
chr1	78895000	78900000	3	Lo
chr1	78940000	78945000	3	Lo
chr1	78945000	78950000	3	Lo
chr1	80060000	80065000	3	Lo
chr1	80100000	80105000	3	Lo
chr1	80110000	80115000	3	Lo
chr1	80200000	80205000	3	Lo
chr1	80205000	80210000	3	Lo
chr1	80255000	80260000	3	Lo
chr1	80380000	80385000	3	Lo
chr1	80510000	80515000	3	Lo
chr1	80555000	80560000	3	Lo
chr1	80585000	80590000	3	Lo
chr1	80590000	80595000	3	Lo
chr1	80620000	80625000	3	Lo
chr1	80635000	80640000	3	Lo
chr1	80660000	80665000	3	Lo
chr1	80820000	80825000	3	Lo
chr1	80830000	80835000	3	Lo
chr1	82005000	82010000	3	Lo
chr1	82020000	82025000	3	Lo
chr1	82090000	82095000	3	Lo
chr1	82095000	82100000	3	Lo
chr1	82100000	82105000	3	Lo
chr1	82185000	82190000	3	Lo
chr1	82215000	82220000	3	Lo
chr1	82235000	82240000	3	Lo
chr1	82245000	82250000	3	Lo
chr1	82265000	82270000	3	Lo
chr1	82295000	82300000	3	Lo
chr1	82320000	82325000	3	Lo
chr1	82335000	82340000	3	Lo
chr1	82355000	82360000	3	Lo
chr1	82360000	82365000	3	Lo
chr1	82435000	82440000	3	Lo
chr1	82440000	82445000	3	Lo
chr1	82450000	82455000	3	Lo
chr1	82530000	82535000	3	Lo
chr1	82550000	82555000	3	Lo
chr1	82565000	82570000	3	Lo
chr1	82630000	82635000	3	Lo
chr1	82735000	82740000	3	Lo
chr1	82755000	82760000	3	Lo
chr1	82760000	82765000	3	Lo
chr1	82770000	82775000	3	Lo
chr1	82805000	82810000	3	Lo
chr1	82845000	82850000	3	Lo
chr1	82885000	82890000	3	Lo
chr1	82905000	82910000	3	Lo
chr1	83070000	83075000	3	Lo
chr1	83150000	83155000	3	Lo
chr1	83405000	83410000	3	Lo
chr1	84015000	84020000	3	Lo
chr1	84040000	84045000	3	Lo
chr1	84070000	84075000	3	Lo
chr1	84075000	84080000	3	Lo
chr1	84095000	84100000	3	Lo
chr1	84130000	84135000	3	Lo
chr1	84150000	84155000	3	Lo
chr1	84175000	84180000	3	Lo
chr1	84200000	84205000	3	Lo
chr1	84205000	84210000	3	Lo
chr1	84220000	84225000	3	Lo
chr1	84255000	84260000	3	Lo
chr1	84335000	84340000	3	Lo
chr1	84440000	84445000	3	Lo
chr1	84465000	84470000	3	Lo
chr1	84520000	84525000	3	Lo
chr1	84550000	84555000	3	Lo
chr1	84560000	84565000	3	Lo
chr1	84575000	84580000	3	Lo
chr1	84600000	84605000	3	Lo
chr1	84685000	84690000	3	Lo
chr1	84725000	84730000	3	Lo
chr1	84760000	84765000	3	Lo
chr1	84785000	84790000	3	Lo
chr1	84810000	84815000	3	Lo
chr1	84820000	84825000	3	Lo
chr1	84830000	84835000	3	Lo
chr1	84850000	84855000	3	Lo
chr1	84860000	84865000	3	Lo
chr1	84865000	84870000	3	Lo
chr1	84880000	84885000	3	Lo
chr1	84915000	84920000	3	Lo
chr1	84925000	84930000	3	Lo
chr1	85825000	85830000	3	Lo
chr1	85850000	85855000	3	Lo
chr1	85915000	85920000	3	Lo
chr1	85930000	85935000	3	Lo
chr1	86010000	86015000	3	Lo
chr1	86795000	86800000	3	Lo
chr1	86815000	86820000	3	Lo
chr1	86935000	86940000	3	Lo
chr1	86985000	86990000	3	Lo
chr1	88165000	88170000	3	Lo
chr1	88380000	88385000	3	Lo
chr1	88605000	88610000	3	Lo
chr1	88615000	88620000	3	Lo
chr1	88660000	88665000	3	Lo
chr1	88835000	88840000	3	Lo
chr1	88950000	88955000	3	Lo
chr1	90040000	90045000	3	Lo
chr1	90045000	90050000	3	Lo
chr1	90075000	90080000	3	Lo
chr1	90100000	90105000	3	Lo
chr1	90125000	90130000	3	Lo
chr1	90190000	90195000	3	Lo
chr1	90300000	90305000	3	Lo
chr1	90445000	90450000	3	Lo
chr1	90510000	90515000	3	Lo
chr1	90545000	90550000	3	Lo
chr1	90620000	90625000	3	Lo
chr1	90710000	90715000	3	Lo
chr1	90940000	90945000	3	Lo
chr1	93845000	93850000	3	Lo
chr1	93995000	94000000	3	Lo
chr1	96420000	96425000	3	Lo
chr1	97520000	97525000	3	Lo
chr1	97630000	97635000	3	Lo
chr1	97660000	97665000	3	Lo
chr1	97695000	97700000	3	Lo
chr1	97770000	97775000	3	Lo
chr1	97840000	97845000	3	Lo
chr1	97880000	97885000	3	Lo
chr1	97920000	97925000	3	Lo
chr1	97940000	97945000	3	Lo
chr1	104950000	104955000	3	Lo
chr1	105050000	105055000	3	Lo
chr1	105155000	105160000	3	Lo
chr1	105260000	105265000	3	Lo
chr1	105270000	105275000	3	Lo
chr1	105530000	105535000	3	Lo
chr1	105540000	105545000	3	Lo
chr1	105645000	105650000	3	Lo
chr1	105675000	105680000	3	Lo
chr1	105800000	105805000	3	Lo
chr1	105910000	105915000	3	Lo
chr1	105925000	105930000	3	Lo
chr1	105945000	105950000	3	Lo
chr1	105975000	105980000	3	Lo
chr1	106205000	106210000	3	Lo
chr1	106470000	106475000	3	Lo
chr1	106655000	106660000	3	Lo
chr1	106670000	106675000	3	Lo
chr1	106825000	106830000	3	Lo
chr1	106900000	106905000	3	Lo
chr1	106910000	106915000	3	Lo
chr1	106930000	106935000	3	Lo
chr1	106950000	106955000	3	Lo
chr1	106960000	106965000	3	Lo
chr1	106980000	106985000	3	Lo
chr1	118320000	118325000	3	Lo
chr1	118355000	118360000	3	Lo
chr1	118380000	118385000	3	Lo
chr1	118415000	118420000	3	Lo
chr1	118425000	118430000	3	Lo
chr1	118440000	118445000	3	Lo
chr1	118490000	118495000	3	Lo
chr1	118505000	118510000	3	Lo
chr1	118515000	118520000	3	Lo
chr1	118530000	118535000	3	Lo
chr1	118600000	118605000	3	Lo
chr1	118700000	118705000	3	Lo
chr1	118735000	118740000	3	Lo
chr1	118750000	118755000	3	Lo
chr1	118765000	118770000	3	Lo
chr1	118770000	118775000	3	Lo
chr1	118790000	118795000	3	Lo
chr1	118830000	118835000	3	Lo
chr1	118865000	118870000	3	Lo
chr1	118890000	118895000	3	Lo
chr1	118905000	118910000	3	Lo
chr1	118915000	118920000	3	Lo
chr1	118945000	118950000	3	Lo
chr1	118955000	118960000	3	Lo
chr1	118970000	118975000	3	Lo
chr1	119060000	119065000	3	Lo
chr1	119070000	119075000	3	Lo
chr1	119075000	119080000	3	Lo
chr1	119170000	119175000	3	Lo
chr1	119175000	119180000	3	Lo
chr1	119270000	119275000	3	Lo
chr1	119430000	119435000	3	Lo
chr1	119470000	119475000	3	Lo
chr1	119625000	119630000	3	Lo
chr1	119690000	119695000	3	Lo
chr1	119695000	119700000	3	Lo
chr1	119700000	119705000	3	Lo
chr1	119705000	119710000	3	Lo
chr1	119720000	119725000	3	Lo
chr1	119770000	119775000	3	Lo
chr1	119805000	119810000	3	Lo
chr1	119810000	119815000	3	Lo
chr1	119850000	119855000	3	Lo
chr1	119920000	119925000	3	Lo
chr1	119945000	119950000	3	Lo
chr1	119960000	119965000	3	Lo
chr1	119985000	119990000	3	Lo
chr1	120010000	120015000	3	Lo
chr1	120035000	120040000	3	Lo
chr1	120055000	120060000	3	Lo
chr1	120075000	120080000	3	Lo
chr1	120085000	120090000	3	Lo
chr1	120100000	120105000	3	Lo
chr1	120105000	120110000	3	Lo
chr1	120130000	120135000	3	Lo
chr1	120140000	120145000	3	Lo
chr1	120160000	120165000	3	Lo
chr1	120175000	120180000	3	Lo
chr1	120215000	120220000	3	Lo
chr1	120250000	120255000	3	Lo
chr1	120320000	120325000	3	Lo
chr1	120350000	120355000	3	Lo
chr1	120360000	120365000	3	Lo
chr1	120365000	120370000	3	Lo
chr1	120380000	120385000	3	Lo
chr1	120410000	120415000	3	Lo
chr1	120435000	120440000	3	Lo
chr1	120455000	120460000	3	Lo
chr1	120480000	120485000	3	Lo
chr1	120515000	120520000	3	Lo
chr1	120530000	120535000	3	Lo
chr1	120540000	120545000	3	Lo
chr1	120595000	120600000	3	Lo
chr1	120610000	120615000	3	Lo
chr1	120655000	120660000	3	Lo
chr1	120665000	120670000	3	Lo
chr1	120695000	120700000	3	Lo
chr1	120730000	120735000	3	Lo
chr1	120740000	120745000	3	Lo
chr1	120760000	120765000	3	Lo
chr1	120775000	120780000	3	Lo
chr1	120785000	120790000	3	Lo
chr1	120810000	120815000	3	Lo
chr1	120845000	120850000	3	Lo
chr1	120850000	120855000	3	Lo
chr1	120860000	120865000	3	Lo
chr1	120865000	120870000	3	Lo
chr1	120875000	120880000	3	Lo
chr1	120925000	120930000	3	Lo
chr1	120945000	120950000	3	Lo
chr1	120955000	120960000	3	Lo
chr1	121080000	121085000	3	Lo
chr1	121150000	121155000	3	Lo
chr1	121160000	121165000	3	Lo
chr1	121250000	121255000	3	Lo
chr1	121275000	121280000	3	Lo
chr1	121305000	121310000	3	Lo
chr1	121320000	121325000	3	Lo
chr1	121415000	121420000	3	Lo
chr1	121420000	121425000	3	Lo
chr1	121445000	121450000	3	Lo
chr1	121450000	121455000	3	Lo
chr1	121465000	121470000	3	Lo
chr1	121485000	121490000	3	Lo
chr1	121545000	121550000	3	Lo
chr1	121550000	121555000	3	Lo
chr1	121560000	121565000	3	Lo
chr1	121700000	121705000	3	Lo
chr1	121745000	121750000	3	Lo
chr1	121750000	121755000	3	Lo
chr1	121755000	121760000	3	Lo
chr1	121795000	121800000	3	Lo
chr1	121815000	121820000	3	Lo
chr1	121830000	121835000	3	Lo
chr1	121940000	121945000	3	Lo
chr1	121950000	121955000	3	Lo
chr1	121955000	121960000	3	Lo
chr1	125025000	125030000	3	Lo
chr1	125045000	125050000	3	Lo
chr1	125050000	125055000	3	Lo
chr1	125190000	125195000	3	Lo
chr1	125195000	125200000	3	Lo
chr1	125200000	125205000	3	Lo
chr1	125235000	125240000	3	Lo
chr1	125275000	125280000	3	Lo
chr1	125285000	125290000	3	Lo
chr1	125325000	125330000	3	Lo
chr1	125385000	125390000	3	Lo
chr1	125410000	125415000	3	Lo
chr1	125585000	125590000	3	Lo
chr1	125590000	125595000	3	Lo
chr1	125610000	125615000	3	Lo
chr1	125630000	125635000	3	Lo
chr1	125715000	125720000	3	Lo
chr1	125730000	125735000	3	Lo
chr1	125735000	125740000	3	Lo
chr1	125760000	125765000	3	Lo
chr1	125835000	125840000	3	Lo
chr1	125840000	125845000	3	Lo
chr1	125855000	125860000	3	Lo
chr1	125955000	125960000	3	Lo
chr1	125985000	125990000	3	Lo
chr1	126005000	126010000	3	Lo
chr1	126070000	126075000	3	Lo
chr1	126095000	126100000	3	Lo
chr1	126125000	126130000	3	Lo
chr1	126140000	126145000	3	Lo
chr1	126160000	126165000	3	Lo
chr1	126190000	126195000	3	Lo
chr1	126195000	126200000	3	Lo
chr1	126305000	126310000	3	Lo
chr1	126335000	126340000	3	Lo
chr1	126345000	126350000	3	Lo
chr1	126360000	126365000	3	Lo
chr1	126395000	126400000	3	Lo
chr1	126420000	126425000	3	Lo
chr1	126445000	126450000	3	Lo
chr1	126465000	126470000	3	Lo
chr1	126515000	126520000	3	Lo
chr1	126585000	126590000	3	Lo
chr1	126595000	126600000	3	Lo
chr1	126605000	126610000	3	Lo
chr1	126640000	126645000	3	Lo
chr1	126740000	126745000	3	Lo
chr1	126810000	126815000	3	Lo
chr1	126835000	126840000	3	Lo
chr1	126865000	126870000	3	Lo
chr1	126950000	126955000	3	Lo
chr1	126975000	126980000	3	Lo
chr1	127000000	127005000	3	Lo
chr1	127005000	127010000	3	Lo
chr1	127725000	127730000	3	Lo
chr1	128000000	128005000	3	Lo
chr1	128075000	128080000	3	Lo
chr1	128115000	128120000	3	Lo
chr1	128130000	128135000	3	Lo
chr1	128175000	128180000	3	Lo
chr1	128205000	128210000	3	Lo
chr1	128230000	128235000	3	Lo
chr1	128300000	128305000	3	Lo
chr1	128305000	128310000	3	Lo
chr1	128315000	128320000	3	Lo
chr1	128340000	128345000	3	Lo
chr1	128350000	128355000	3	Lo
chr1	128420000	128425000	3	Lo
chr1	128435000	128440000	3	Lo
chr1	128450000	128455000	3	Lo
chr1	128490000	128495000	3	Lo
chr1	128495000	128500000	3	Lo
chr1	128545000	128550000	3	Lo
chr1	128550000	128555000	3	Lo
chr1	128645000	128650000	3	Lo
chr1	128655000	128660000	3	Lo
chr1	128670000	128675000	3	Lo
chr1	128695000	128700000	3	Lo
chr1	128725000	128730000	3	Lo
chr1	128740000	128745000	3	Lo
chr1	128795000	128800000	3	Lo
chr1	128835000	128840000	3	Lo
chr1	128900000	128905000	3	Lo
chr1	128980000	128985000	3	Lo
chr1	128985000	128990000	3	Lo
chr1	130705000	130710000	3	Lo
chr1	130725000	130730000	3	Lo
chr1	131385000	131390000	3	Lo
chr1	133550000	133555000	3	Lo
chr1	137685000	137690000	3	Lo
chr1	137935000	137940000	3	Lo
chr1	138005000	138010000	3	Lo
chr1	138145000	138150000	3	Lo
chr1	138150000	138155000	3	Lo
chr1	138445000	138450000	3	Lo
chr1	138505000	138510000	3	Lo
chr1	138685000	138690000	3	Lo
chr1	138835000	138840000	3	Lo
chr1	143500000	143505000	3	Lo
chr1	143635000	143640000	3	Lo
chr1	150095000	150100000	3	Lo
chr1	151005000	151010000	3	Lo
chr1	151025000	151030000	3	Lo
chr1	151055000	151060000	3	Lo
chr1	151060000	151065000	3	Lo
chr1	151065000	151070000	3	Lo
chr1	151095000	151100000	3	Lo
chr1	151120000	151125000	3	Lo
chr1	151145000	151150000	3	Lo
chr1	151155000	151160000	3	Lo
chr1	151175000	151180000	3	Lo
chr1	151240000	151245000	3	Lo
chr1	151250000	151255000	3	Lo
chr1	151280000	151285000	3	Lo
chr1	151335000	151340000	3	Lo
chr1	151385000	151390000	3	Lo
chr1	151525000	151530000	3	Lo
chr1	151540000	151545000	3	Lo
chr1	151560000	151565000	3	Lo
chr1	151625000	151630000	3	Lo
chr1	151635000	151640000	3	Lo
chr1	151680000	151685000	3	Lo
chr1	151715000	151720000	3	Lo
chr1	151830000	151835000	3	Lo
chr1	151845000	151850000	3	Lo
chr1	151905000	151910000	3	Lo
chr1	152175000	152180000	3	Lo
chr1	152200000	152205000	3	Lo
chr1	152480000	152485000	3	Lo
chr1	152925000	152930000	3	Lo
chr1	153080000	153085000	3	Lo
chr1	153410000	153415000	3	Lo
chr1	153500000	153505000	3	Lo
chr1	153610000	153615000	3	Lo
chr1	153720000	153725000	3	Lo
chr1	153915000	153920000	3	Lo
chr1	154045000	154050000	3	Lo
chr1	154275000	154280000	3	Lo
chr1	154350000	154355000	3	Lo
chr1	154355000	154360000	3	Lo
chr1	154455000	154460000	3	Lo
chr1	154895000	154900000	3	Lo
chr1	155935000	155940000	3	Lo
chr1	156015000	156020000	3	Lo
chr1	156030000	156035000	3	Lo
chr1	156050000	156055000	3	Lo
chr1	156095000	156100000	3	Lo
chr1	156235000	156240000	3	Lo
chr1	156280000	156285000	3	Lo
chr1	156300000	156305000	3	Lo
chr1	156325000	156330000	3	Lo
chr1	156375000	156380000	3	Lo
chr1	156390000	156395000	3	Lo
chr1	156405000	156410000	3	Lo
chr1	156480000	156485000	3	Lo
chr1	156485000	156490000	3	Lo
chr1	156505000	156510000	3	Lo
chr1	156515000	156520000	3	Lo
chr1	156610000	156615000	3	Lo
chr1	156675000	156680000	3	Lo
chr1	156845000	156850000	3	Lo
chr1	157000000	157005000	3	Lo
chr1	157010000	157015000	3	Lo
chr1	157025000	157030000	3	Lo
chr1	157070000	157075000	3	Lo
chr1	157100000	157105000	3	Lo
chr1	157200000	157205000	3	Lo
chr1	157205000	157210000	3	Lo
chr1	157250000	157255000	3	Lo
chr1	157285000	157290000	3	Lo
chr1	157290000	157295000	3	Lo
chr1	157305000	157310000	3	Lo
chr1	157360000	157365000	3	Lo
chr1	157405000	157410000	3	Lo
chr1	157475000	157480000	3	Lo
chr1	157495000	157500000	3	Lo
chr1	157535000	157540000	3	Lo
chr1	157555000	157560000	3	Lo
chr1	157655000	157660000	3	Lo
chr1	157695000	157700000	3	Lo
chr1	157755000	157760000	3	Lo
chr1	157760000	157765000	3	Lo
chr1	157785000	157790000	3	Lo
chr1	157790000	157795000	3	Lo
chr1	157800000	157805000	3	Lo
chr1	157825000	157830000	3	Lo
chr1	157855000	157860000	3	Lo
chr1	157865000	157870000	3	Lo
chr1	157870000	157875000	3	Lo
chr1	157915000	157920000	3	Lo
chr1	157965000	157970000	3	Lo
chr1	158080000	158085000	3	Lo
chr1	158105000	158110000	3	Lo
chr1	158120000	158125000	3	Lo
chr1	158145000	158150000	3	Lo
chr1	158155000	158160000	3	Lo
chr1	158165000	158170000	3	Lo
chr1	158170000	158175000	3	Lo
chr1	158225000	158230000	3	Lo
chr1	158245000	158250000	3	Lo
chr1	158280000	158285000	3	Lo
chr1	158470000	158475000	3	Lo
chr1	158480000	158485000	3	Lo
chr1	158505000	158510000	3	Lo
chr1	158525000	158530000	3	Lo
chr1	158575000	158580000	3	Lo
chr1	158595000	158600000	3	Lo
chr1	158620000	158625000	3	Lo
chr1	158700000	158705000	3	Lo
chr1	158705000	158710000	3	Lo
chr1	158715000	158720000	3	Lo
chr1	158730000	158735000	3	Lo
chr1	158735000	158740000	3	Lo
chr1	158760000	158765000	3	Lo
chr1	158825000	158830000	3	Lo
chr1	158890000	158895000	3	Lo
chr1	158895000	158900000	3	Lo
chr1	158930000	158935000	3	Lo
chr1	158950000	158955000	3	Lo
chr1	158965000	158970000	3	Lo
chr1	158985000	158990000	3	Lo
chr1	158990000	158995000	3	Lo
chr1	159005000	159010000	3	Lo
chr1	159060000	159065000	3	Lo
chr1	159080000	159085000	3	Lo
chr1	159105000	159110000	3	Lo
chr1	159135000	159140000	3	Lo
chr1	159140000	159145000	3	Lo
chr1	159215000	159220000	3	Lo
chr1	159235000	159240000	3	Lo
chr1	159320000	159325000	3	Lo
chr1	159335000	159340000	3	Lo
chr1	159340000	159345000	3	Lo
chr1	159370000	159375000	3	Lo
chr1	159445000	159450000	3	Lo
chr1	159945000	159950000	3	Lo
chr1	160010000	160015000	3	Lo
chr1	160015000	160020000	3	Lo
chr1	160090000	160095000	3	Lo
chr1	160115000	160120000	3	Lo
chr1	160125000	160130000	3	Lo
chr1	160140000	160145000	3	Lo
chr1	160260000	160265000	3	Lo
chr1	160275000	160280000	3	Lo
chr1	160295000	160300000	3	Lo
chr1	160315000	160320000	3	Lo
chr1	160320000	160325000	3	Lo
chr1	160370000	160375000	3	Lo
chr1	160390000	160395000	3	Lo
chr1	160395000	160400000	3	Lo
chr1	160410000	160415000	3	Lo
chr1	160470000	160475000	3	Lo
chr1	160500000	160505000	3	Lo
chr1	160505000	160510000	3	Lo
chr1	160535000	160540000	3	Lo
chr1	160540000	160545000	3	Lo
chr1	160545000	160550000	3	Lo
chr1	160585000	160590000	3	Lo
chr1	160615000	160620000	3	Lo
chr1	160620000	160625000	3	Lo
chr1	160690000	160695000	3	Lo
chr1	160695000	160700000	3	Lo
chr1	160700000	160705000	3	Lo
chr1	160725000	160730000	3	Lo
chr1	160765000	160770000	3	Lo
chr1	160780000	160785000	3	Lo
chr1	160835000	160840000	3	Lo
chr1	160855000	160860000	3	Lo
chr1	160865000	160870000	3	Lo
chr1	160870000	160875000	3	Lo
chr1	160890000	160895000	3	Lo
chr1	160895000	160900000	3	Lo
chr1	160900000	160905000	3	Lo
chr1	160925000	160930000	3	Lo
chr1	160940000	160945000	3	Lo
chr1	160955000	160960000	3	Lo
chr1	161010000	161015000	3	Lo
chr1	161105000	161110000	3	Lo
chr1	161110000	161115000	3	Lo
chr1	161135000	161140000	3	Lo
chr1	161195000	161200000	3	Lo
chr1	161200000	161205000	3	Lo
chr1	161240000	161245000	3	Lo
chr1	161265000	161270000	3	Lo
chr1	161320000	161325000	3	Lo
chr1	161350000	161355000	3	Lo
chr1	161355000	161360000	3	Lo
chr1	161360000	161365000	3	Lo
chr1	161380000	161385000	3	Lo
chr1	161395000	161400000	3	Lo
chr1	161405000	161410000	3	Lo
chr1	161440000	161445000	3	Lo
chr1	161475000	161480000	3	Lo
chr1	161480000	161485000	3	Lo
chr1	161485000	161490000	3	Lo
chr1	161615000	161620000	3	Lo
chr1	161655000	161660000	3	Lo
chr1	161700000	161705000	3	Lo
chr1	161710000	161715000	3	Lo
chr1	161760000	161765000	3	Lo
chr1	161795000	161800000	3	Lo
chr1	161850000	161855000	3	Lo
chr1	161880000	161885000	3	Lo
chr1	161920000	161925000	3	Lo
chr1	161985000	161990000	3	Lo
chr1	161990000	161995000	3	Lo
chr1	161995000	162000000	3	Lo
chr1	162020000	162025000	3	Lo
chr1	162050000	162055000	3	Lo
chr1	162085000	162090000	3	Lo
chr1	162110000	162115000	3	Lo
chr1	162130000	162135000	3	Lo
chr1	162150000	162155000	3	Lo
chr1	162260000	162265000	3	Lo
chr1	162270000	162275000	3	Lo
chr1	162275000	162280000	3	Lo
chr1	162320000	162325000	3	Lo
chr1	162325000	162330000	3	Lo
chr1	162345000	162350000	3	Lo
chr1	162450000	162455000	3	Lo
chr1	162510000	162515000	3	Lo
chr1	162560000	162565000	3	Lo
chr1	162585000	162590000	3	Lo
chr1	162600000	162605000	3	Lo
chr1	162625000	162630000	3	Lo
chr1	162650000	162655000	3	Lo
chr1	162705000	162710000	3	Lo
chr1	162710000	162715000	3	Lo
chr1	162725000	162730000	3	Lo
chr1	162765000	162770000	3	Lo
chr1	162785000	162790000	3	Lo
chr1	162830000	162835000	3	Lo
chr1	162835000	162840000	3	Lo
chr1	162850000	162855000	3	Lo
chr1	162855000	162860000	3	Lo
chr1	162895000	162900000	3	Lo
chr1	162940000	162945000	3	Lo
chr1	162955000	162960000	3	Lo
chr1	162965000	162970000	3	Lo
chr1	162990000	162995000	3	Lo
chr1	163280000	163285000	3	Lo
chr1	163400000	163405000	3	Lo
chr1	163670000	163675000	3	Lo
chr1	163775000	163780000	3	Lo
chr1	163795000	163800000	3	Lo
chr1	163890000	163895000	3	Lo
chr1	163945000	163950000	3	Lo
chr1	164035000	164040000	3	Lo
chr1	164145000	164150000	3	Lo
chr1	164600000	164605000	3	Lo
chr1	164710000	164715000	3	Lo
chr1	164775000	164780000	3	Lo
chr1	164800000	164805000	3	Lo
chr1	164825000	164830000	3	Lo
chr1	164840000	164845000	3	Lo
chr1	164910000	164915000	3	Lo
chr1	164955000	164960000	3	Lo
chr1	164990000	164995000	3	Lo
chr1	165150000	165155000	3	Lo
chr1	165410000	165415000	3	Lo
chr1	165750000	165755000	3	Lo
chr1	165900000	165905000	3	Lo
chr1	166015000	166020000	3	Lo
chr1	166020000	166025000	3	Lo
chr1	166160000	166165000	3	Lo
chr1	166165000	166170000	3	Lo
chr1	166170000	166175000	3	Lo
chr1	166200000	166205000	3	Lo
chr1	166250000	166255000	3	Lo
chr1	166260000	166265000	3	Lo
chr1	166330000	166335000	3	Lo
chr1	166655000	166660000	3	Lo
chr1	166735000	166740000	3	Lo
chr1	166780000	166785000	3	Lo
chr1	166805000	166810000	3	Lo
chr1	166830000	166835000	3	Lo
chr1	166850000	166855000	3	Lo
chr1	166885000	166890000	3	Lo
chr1	166970000	166975000	3	Lo
chr1	166985000	166990000	3	Lo
chr1	166995000	167000000	3	Lo
chr1	167020000	167025000	3	Lo
chr1	167105000	167110000	3	Lo
chr1	167125000	167130000	3	Lo
chr1	167130000	167135000	3	Lo
chr1	167190000	167195000	3	Lo
chr1	167215000	167220000	3	Lo
chr1	167420000	167425000	3	Lo
chr1	167500000	167505000	3	Lo
chr1	167545000	167550000	3	Lo
chr1	167570000	167575000	3	Lo
chr1	167575000	167580000	3	Lo
chr1	167615000	167620000	3	Lo
chr1	167650000	167655000	3	Lo
chr1	167660000	167665000	3	Lo
chr1	167695000	167700000	3	Lo
chr1	167870000	167875000	3	Lo
chr1	167915000	167920000	3	Lo
chr1	167980000	167985000	3	Lo
chr1	168050000	168055000	3	Lo
chr1	168070000	168075000	3	Lo
chr1	168100000	168105000	3	Lo
chr1	168105000	168110000	3	Lo
chr1	168110000	168115000	3	Lo
chr1	168255000	168260000	3	Lo
chr1	168270000	168275000	3	Lo
chr1	168370000	168375000	3	Lo
chr1	168400000	168405000	3	Lo
chr1	168450000	168455000	3	Lo
chr1	168480000	168485000	3	Lo
chr1	168535000	168540000	3	Lo
chr1	168575000	168580000	3	Lo
chr1	168590000	168595000	3	Lo
chr1	168630000	168635000	3	Lo
chr1	168680000	168685000	3	Lo
chr1	168705000	168710000	3	Lo
chr1	168785000	168790000	3	Lo
chr1	168800000	168805000	3	Lo
chr1	168810000	168815000	3	Lo
chr1	168825000	168830000	3	Lo
chr1	168915000	168920000	3	Lo
chr1	168950000	168955000	3	Lo
chr1	169000000	169005000	3	Lo
chr1	169040000	169045000	3	Lo
chr1	169140000	169145000	3	Lo
chr1	169215000	169220000	3	Lo
chr1	169455000	169460000	3	Lo
chr1	169485000	169490000	3	Lo
chr1	169515000	169520000	3	Lo
chr1	169525000	169530000	3	Lo
chr1	169530000	169535000	3	Lo
chr1	169615000	169620000	3	Lo
chr1	169645000	169650000	3	Lo
chr1	169670000	169675000	3	Lo
chr1	169750000	169755000	3	Lo
chr1	169755000	169760000	3	Lo
chr1	169780000	169785000	3	Lo
chr1	169790000	169795000	3	Lo
chr1	169800000	169805000	3	Lo
chr1	169815000	169820000	3	Lo
chr1	169825000	169830000	3	Lo
chr1	169835000	169840000	3	Lo
chr1	169875000	169880000	3	Lo
chr1	169960000	169965000	3	Lo
chr1	170100000	170105000	3	Lo
chr1	170115000	170120000	3	Lo
chr1	170120000	170125000	3	Lo
chr1	170270000	170275000	3	Lo
chr1	170895000	170900000	3	Lo
chr1	170925000	170930000	3	Lo
chr1	170930000	170935000	3	Lo
chr1	170935000	170940000	3	Lo
chr1	170940000	170945000	3	Lo
chr1	170955000	170960000	3	Lo
chr1	171175000	171180000	3	Lo
chr1	171210000	171215000	3	Lo
chr1	171305000	171310000	3	Lo
chr1	171310000	171315000	3	Lo
chr1	171420000	171425000	3	Lo
chr1	171425000	171430000	3	Lo
chr1	171430000	171435000	3	Lo
chr1	171440000	171445000	3	Lo
chr1	171445000	171450000	3	Lo
chr1	171460000	171465000	3	Lo
chr1	171495000	171500000	3	Lo
chr1	171535000	171540000	3	Lo
chr1	171540000	171545000	3	Lo
chr1	171585000	171590000	3	Lo
chr1	171650000	171655000	3	Lo
chr1	171680000	171685000	3	Lo
chr1	171700000	171705000	3	Lo
chr1	171745000	171750000	3	Lo
chr1	171760000	171765000	3	Lo
chr1	171835000	171840000	3	Lo
chr1	171850000	171855000	3	Lo
chr1	171920000	171925000	3	Lo
chr1	171925000	171930000	3	Lo
chr1	172700000	172705000	3	Lo
chr1	172765000	172770000	3	Lo
chr1	172770000	172775000	3	Lo
chr1	172800000	172805000	3	Lo
chr1	172815000	172820000	3	Lo
chr1	172870000	172875000	3	Lo
chr1	172915000	172920000	3	Lo
chr1	172920000	172925000	3	Lo
chr1	172960000	172965000	3	Lo
chr1	174175000	174180000	3	Lo
chr1	174595000	174600000	3	Lo
chr1	174605000	174610000	3	Lo
chr1	174620000	174625000	3	Lo
chr1	174625000	174630000	3	Lo
chr1	174640000	174645000	3	Lo
chr1	174800000	174805000	3	Lo
chr1	174885000	174890000	3	Lo
chr1	174920000	174925000	3	Lo
chr1	175130000	175135000	3	Lo
chr1	175145000	175150000	3	Lo
chr1	175150000	175155000	3	Lo
chr1	175240000	175245000	3	Lo
chr1	175260000	175265000	3	Lo
chr1	175265000	175270000	3	Lo
chr1	175305000	175310000	3	Lo
chr1	175315000	175320000	3	Lo
chr1	175320000	175325000	3	Lo
chr1	175345000	175350000	3	Lo
chr1	175355000	175360000	3	Lo
chr1	175360000	175365000	3	Lo
chr1	175365000	175370000	3	Lo
chr1	175375000	175380000	3	Lo
chr1	175380000	175385000	3	Lo
chr1	175505000	175510000	3	Lo
chr1	175520000	175525000	3	Lo
chr1	175535000	175540000	3	Lo
chr1	175540000	175545000	3	Lo
chr1	175565000	175570000	3	Lo
chr1	175635000	175640000	3	Lo
chr1	175720000	175725000	3	Lo
chr1	175725000	175730000	3	Lo
chr1	175755000	175760000	3	Lo
chr1	175850000	175855000	3	Lo
chr1	175860000	175865000	3	Lo
chr1	175885000	175890000	3	Lo
chr1	175930000	175935000	3	Lo
chr1	175960000	175965000	3	Lo
chr1	176105000	176110000	3	Lo
chr1	176115000	176120000	3	Lo
chr1	176125000	176130000	3	Lo
chr1	176165000	176170000	3	Lo
chr1	176175000	176180000	3	Lo
chr1	176180000	176185000	3	Lo
chr1	176190000	176195000	3	Lo
chr1	176205000	176210000	3	Lo
chr1	176230000	176235000	3	Lo
chr1	176245000	176250000	3	Lo
chr1	176255000	176260000	3	Lo
chr1	176305000	176310000	3	Lo
chr1	176360000	176365000	3	Lo
chr1	176365000	176370000	3	Lo
chr1	176405000	176410000	3	Lo
chr1	176425000	176430000	3	Lo
chr1	176435000	176440000	3	Lo
chr1	176510000	176515000	3	Lo
chr1	176530000	176535000	3	Lo
chr1	176565000	176570000	3	Lo
chr1	176640000	176645000	3	Lo
chr1	176655000	176660000	3	Lo
chr1	176665000	176670000	3	Lo
chr1	176710000	176715000	3	Lo
chr1	176720000	176725000	3	Lo
chr1	176735000	176740000	3	Lo
chr1	176750000	176755000	3	Lo
chr1	176760000	176765000	3	Lo
chr1	176775000	176780000	3	Lo
chr1	176815000	176820000	3	Lo
chr1	176820000	176825000	3	Lo
chr1	176840000	176845000	3	Lo
chr1	176885000	176890000	3	Lo
chr1	176925000	176930000	3	Lo
chr1	176940000	176945000	3	Lo
chr1	176955000	176960000	3	Lo
chr1	177080000	177085000	3	Lo
chr1	177085000	177090000	3	Lo
chr1	177095000	177100000	3	Lo
chr1	177100000	177105000	3	Lo
chr1	177225000	177230000	3	Lo
chr1	177245000	177250000	3	Lo
chr1	177270000	177275000	3	Lo
chr1	177320000	177325000	3	Lo
chr1	177335000	177340000	3	Lo
chr1	177350000	177355000	3	Lo
chr1	177365000	177370000	3	Lo
chr1	177380000	177385000	3	Lo
chr1	177405000	177410000	3	Lo
chr1	177415000	177420000	3	Lo
chr1	177425000	177430000	3	Lo
chr1	177430000	177435000	3	Lo
chr1	177490000	177495000	3	Lo
chr1	177500000	177505000	3	Lo
chr1	177520000	177525000	3	Lo
chr1	177540000	177545000	3	Lo
chr1	177580000	177585000	3	Lo
chr1	177600000	177605000	3	Lo
chr1	177630000	177635000	3	Lo
chr1	177645000	177650000	3	Lo
chr1	177675000	177680000	3	Lo
chr1	177695000	177700000	3	Lo
chr1	177715000	177720000	3	Lo
chr1	177735000	177740000	3	Lo
chr1	177750000	177755000	3	Lo
chr1	177780000	177785000	3	Lo
chr1	177940000	177945000	3	Lo
chr1	178070000	178075000	3	Lo
chr1	178110000	178115000	3	Lo
chr1	178155000	178160000	3	Lo
chr1	178255000	178260000	3	Lo
chr1	178260000	178265000	3	Lo
chr1	178265000	178270000	3	Lo
chr1	178280000	178285000	3	Lo
chr1	178285000	178290000	3	Lo
chr1	178290000	178295000	3	Lo
chr1	178295000	178300000	3	Lo
chr1	178465000	178470000	3	Lo
chr1	178470000	178475000	3	Lo
chr1	178480000	178485000	3	Lo
chr1	178580000	178585000	3	Lo
chr1	178690000	178695000	3	Lo
chr1	178720000	178725000	3	Lo
chr1	178750000	178755000	3	Lo
chr1	178755000	178760000	3	Lo
chr1	178775000	178780000	3	Lo
chr1	178790000	178795000	3	Lo
chr1	178900000	178905000	3	Lo
chr1	178980000	178985000	3	Lo
chr1	179175000	179180000	3	Lo
chr1	179400000	179405000	3	Lo
chr1	179635000	179640000	3	Lo
chr1	179985000	179990000	3	Lo
chr1	180010000	180015000	3	Lo
chr1	181105000	181110000	3	Lo
chr1	181110000	181115000	3	Lo
chr1	181200000	181205000	3	Lo
chr1	181220000	181225000	3	Lo
chr1	181235000	181240000	3	Lo
chr1	181240000	181245000	3	Lo
chr1	181270000	181275000	3	Lo
chr1	181295000	181300000	3	Lo
chr1	181345000	181350000	3	Lo
chr1	181400000	181405000	3	Lo
chr1	181435000	181440000	3	Lo
chr1	181560000	181565000	3	Lo
chr1	181565000	181570000	3	Lo
chr1	181585000	181590000	3	Lo
chr1	181630000	181635000	3	Lo
chr1	181655000	181660000	3	Lo
chr1	181665000	181670000	3	Lo
chr1	181715000	181720000	3	Lo
chr1	181720000	181725000	3	Lo
chr1	181740000	181745000	3	Lo
chr1	181775000	181780000	3	Lo
chr1	181825000	181830000	3	Lo
chr1	181835000	181840000	3	Lo
chr1	181875000	181880000	3	Lo
chr1	181925000	181930000	3	Lo
chr1	181945000	181950000	3	Lo
chr1	182050000	182055000	3	Lo
chr1	182170000	182175000	3	Lo
chr1	182180000	182185000	3	Lo
chr1	182220000	182225000	3	Lo
chr1	182230000	182235000	3	Lo
chr1	182620000	182625000	3	Lo
chr1	182705000	182710000	3	Lo
chr1	182930000	182935000	3	Lo
chr1	182975000	182980000	3	Lo
chr1	183040000	183045000	3	Lo
chr1	183050000	183055000	3	Lo
chr1	183100000	183105000	3	Lo
chr1	183145000	183150000	3	Lo
chr1	183165000	183170000	3	Lo
chr1	183170000	183175000	3	Lo
chr1	183175000	183180000	3	Lo
chr1	183185000	183190000	3	Lo
chr1	183190000	183195000	3	Lo
chr1	183205000	183210000	3	Lo
chr1	183235000	183240000	3	Lo
chr1	183255000	183260000	3	Lo
chr1	183275000	183280000	3	Lo
chr1	183315000	183320000	3	Lo
chr1	183375000	183380000	3	Lo
chr1	183395000	183400000	3	Lo
chr1	183425000	183430000	3	Lo
chr1	183450000	183455000	3	Lo
chr1	183535000	183540000	3	Lo
chr1	183575000	183580000	3	Lo
chr1	183590000	183595000	3	Lo
chr1	183615000	183620000	3	Lo
chr1	183620000	183625000	3	Lo
chr1	183650000	183655000	3	Lo
chr1	183750000	183755000	3	Lo
chr1	183760000	183765000	3	Lo
chr1	183805000	183810000	3	Lo
chr1	183820000	183825000	3	Lo
chr1	183825000	183830000	3	Lo
chr1	183835000	183840000	3	Lo
chr1	183865000	183870000	3	Lo
chr1	183890000	183895000	3	Lo
chr1	183900000	183905000	3	Lo
chr1	183905000	183910000	3	Lo
chr1	183920000	183925000	3	Lo
chr1	183985000	183990000	3	Lo
chr1	183990000	183995000	3	Lo
chr1	184005000	184010000	3	Lo
chr1	184045000	184050000	3	Lo
chr1	184075000	184080000	3	Lo
chr1	184090000	184095000	3	Lo
chr1	184180000	184185000	3	Lo
chr1	184220000	184225000	3	Lo
chr1	184400000	184405000	3	Lo
chr1	184490000	184495000	3	Lo
chr1	184505000	184510000	3	Lo
chr1	184515000	184520000	3	Lo
chr1	184560000	184565000	3	Lo
chr1	184655000	184660000	3	Lo
chr1	184660000	184665000	3	Lo
chr1	184680000	184685000	3	Lo
chr1	184775000	184780000	3	Lo
chr1	184805000	184810000	3	Lo
chr1	184815000	184820000	3	Lo
chr1	184860000	184865000	3	Lo
chr1	184875000	184880000	3	Lo
chr1	184925000	184930000	3	Lo
chr1	184930000	184935000	3	Lo
chr1	184945000	184950000	3	Lo
chr1	185000000	185005000	3	Lo
chr1	185010000	185015000	3	Lo
chr1	185055000	185060000	3	Lo
chr1	185065000	185070000	3	Lo
chr1	185080000	185085000	3	Lo
chr1	185110000	185115000	3	Lo
chr1	185250000	185255000	3	Lo
chr1	185255000	185260000	3	Lo
chr1	185410000	185415000	3	Lo
chr1	185510000	185515000	3	Lo
chr1	185535000	185540000	3	Lo
chr1	185585000	185590000	3	Lo
chr1	185665000	185670000	3	Lo
chr1	185675000	185680000	3	Lo
chr1	185690000	185695000	3	Lo
chr1	185750000	185755000	3	Lo
chr1	185755000	185760000	3	Lo
chr1	185760000	185765000	3	Lo
chr1	185770000	185775000	3	Lo
chr1	185775000	185780000	3	Lo
chr1	185790000	185795000	3	Lo
chr1	185800000	185805000	3	Lo
chr1	185815000	185820000	3	Lo
chr1	185840000	185845000	3	Lo
chr1	185865000	185870000	3	Lo
chr1	185875000	185880000	3	Lo
chr1	185925000	185930000	3	Lo
chr1	185930000	185935000	3	Lo
chr1	185945000	185950000	3	Lo
chr1	186015000	186020000	3	Lo
chr1	186020000	186025000	3	Lo
chr1	186060000	186065000	3	Lo
chr1	186095000	186100000	3	Lo
chr1	186125000	186130000	3	Lo
chr1	186130000	186135000	3	Lo
chr1	186250000	186255000	3	Lo
chr1	186335000	186340000	3	Lo
chr1	186350000	186355000	3	Lo
chr1	186380000	186385000	3	Lo
chr1	186390000	186395000	3	Lo
chr1	186400000	186405000	3	Lo
chr1	186410000	186415000	3	Lo
chr1	186430000	186435000	3	Lo
chr1	186490000	186495000	3	Lo
chr1	186510000	186515000	3	Lo
chr1	186515000	186520000	3	Lo
chr1	186535000	186540000	3	Lo
chr1	186570000	186575000	3	Lo
chr1	186575000	186580000	3	Lo
chr1	186605000	186610000	3	Lo
chr1	186610000	186615000	3	Lo
chr1	186620000	186625000	3	Lo
chr1	186625000	186630000	3	Lo
chr1	186635000	186640000	3	Lo
chr1	186670000	186675000	3	Lo
chr1	186725000	186730000	3	Lo
chr1	186730000	186735000	3	Lo
chr1	186830000	186835000	3	Lo
chr1	186895000	186900000	3	Lo
chr1	186930000	186935000	3	Lo
chr1	187005000	187010000	3	Lo
chr1	187025000	187030000	3	Lo
chr1	187200000	187205000	3	Lo
chr1	187270000	187275000	3	Lo
chr1	187290000	187295000	3	Lo
chr1	187385000	187390000	3	Lo
chr1	187405000	187410000	3	Lo
chr1	187425000	187430000	3	Lo
chr1	187445000	187450000	3	Lo
chr1	187460000	187465000	3	Lo
chr1	187475000	187480000	3	Lo
chr1	187695000	187700000	3	Lo
chr1	187705000	187710000	3	Lo
chr1	187780000	187785000	3	Lo
chr1	187800000	187805000	3	Lo
chr1	187870000	187875000	3	Lo
chr1	187915000	187920000	3	Lo
chr1	187935000	187940000	3	Lo
chr1	187945000	187950000	3	Lo
chr1	187975000	187980000	3	Lo
chr1	188010000	188015000	3	Lo
chr1	188055000	188060000	3	Lo
chr1	188135000	188140000	3	Lo
chr1	188450000	188455000	3	Lo
chr1	188495000	188500000	3	Lo
chr1	188570000	188575000	3	Lo
chr1	188615000	188620000	3	Lo
chr1	188665000	188670000	3	Lo
chr1	188715000	188720000	3	Lo
chr1	188820000	188825000	3	Lo
chr1	188860000	188865000	3	Lo
chr1	188865000	188870000	3	Lo
chr1	188890000	188895000	3	Lo
chr1	188985000	188990000	3	Lo
chr1	189055000	189060000	3	Lo
chr1	189120000	189125000	3	Lo
chr1	189165000	189170000	3	Lo
chr1	189170000	189175000	3	Lo
chr1	189355000	189360000	3	Lo
chr1	189375000	189380000	3	Lo
chr1	189435000	189440000	3	Lo
chr1	189495000	189500000	3	Lo
chr1	189515000	189520000	3	Lo
chr1	189590000	189595000	3	Lo
chr1	189595000	189600000	3	Lo
chr1	189700000	189705000	3	Lo
chr1	189715000	189720000	3	Lo
chr1	189745000	189750000	3	Lo
chr1	189985000	189990000	3	Lo
chr1	190000000	190005000	3	Lo
chr1	190200000	190205000	3	Lo
chr1	190365000	190370000	3	Lo
chr1	190430000	190435000	3	Lo
chr1	190440000	190445000	3	Lo
chr1	190475000	190480000	3	Lo
chr1	190480000	190485000	3	Lo
chr1	190540000	190545000	3	Lo
chr1	190575000	190580000	3	Lo
chr1	190610000	190615000	3	Lo
chr1	190620000	190625000	3	Lo
chr1	191005000	191010000	3	Lo
chr1	192565000	192570000	3	Lo
chr1	192630000	192635000	3	Lo
chr1	193015000	193020000	3	Lo
chr1	193110000	193115000	3	Lo
chr1	193655000	193660000	3	Lo
chr1	193720000	193725000	3	Lo
chr1	193735000	193740000	3	Lo
chr1	193840000	193845000	3	Lo
chr1	193850000	193855000	3	Lo
chr1	193915000	193920000	3	Lo
chr1	193985000	193990000	3	Lo
chr1	193990000	193995000	3	Lo
chr1	194000000	194005000	3	Lo
chr1	194005000	194010000	3	Lo
chr1	194025000	194030000	3	Lo
chr1	194040000	194045000	3	Lo
chr1	194095000	194100000	3	Lo
chr1	194125000	194130000	3	Lo
chr1	194145000	194150000	3	Lo
chr1	194160000	194165000	3	Lo
chr1	194270000	194275000	3	Lo
chr1	194310000	194315000	3	Lo
chr1	194315000	194320000	3	Lo
chr1	194320000	194325000	3	Lo
chr1	194340000	194345000	3	Lo
chr1	194345000	194350000	3	Lo
chr1	194380000	194385000	3	Lo
chr1	194405000	194410000	3	Lo
chr1	194455000	194460000	3	Lo
chr1	194465000	194470000	3	Lo
chr1	194470000	194475000	3	Lo
chr1	194475000	194480000	3	Lo
chr1	194495000	194500000	3	Lo
chr1	194500000	194505000	3	Lo
chr1	194540000	194545000	3	Lo
chr1	194715000	194720000	3	Lo
chr1	194830000	194835000	3	Lo
chr1	194845000	194850000	3	Lo
chr1	194855000	194860000	3	Lo
chr1	194870000	194875000	3	Lo
chr1	194895000	194900000	3	Lo
chr1	194900000	194905000	3	Lo
chr1	194920000	194925000	3	Lo
chr1	194950000	194955000	3	Lo
chr1	194965000	194970000	3	Lo
chr1	194970000	194975000	3	Lo
chr2	3160000	3165000	3	Lo
chr2	3175000	3180000	3	Lo
chr2	3185000	3190000	3	Lo
chr2	3190000	3195000	3	Lo
chr2	3205000	3210000	3	Lo
chr2	3295000	3300000	3	Lo
chr2	3315000	3320000	3	Lo
chr2	3390000	3395000	3	Lo
chr2	3465000	3470000	3	Lo
chr2	3485000	3490000	3	Lo
chr2	3515000	3520000	3	Lo
chr2	3690000	3695000	3	Lo
chr2	3735000	3740000	3	Lo
chr2	3750000	3755000	3	Lo
chr2	3770000	3775000	3	Lo
chr2	3830000	3835000	3	Lo
chr2	3915000	3920000	3	Lo
chr2	4010000	4015000	3	Lo
chr2	4090000	4095000	3	Lo
chr2	4115000	4120000	3	Lo
chr2	4245000	4250000	3	Lo
chr2	4275000	4280000	3	Lo
chr2	4305000	4310000	3	Lo
chr2	4520000	4525000	3	Lo
chr2	4670000	4675000	3	Lo
chr2	4675000	4680000	3	Lo
chr2	4710000	4715000	3	Lo
chr2	4730000	4735000	3	Lo
chr2	4735000	4740000	3	Lo
chr2	4760000	4765000	3	Lo
chr2	4795000	4800000	3	Lo
chr2	4815000	4820000	3	Lo
chr2	4825000	4830000	3	Lo
chr2	4830000	4835000	3	Lo
chr2	4835000	4840000	3	Lo
chr2	4960000	4965000	3	Lo
chr2	5085000	5090000	3	Lo
chr2	5120000	5125000	3	Lo
chr2	5145000	5150000	3	Lo
chr2	5225000	5230000	3	Lo
chr2	5255000	5260000	3	Lo
chr2	5260000	5265000	3	Lo
chr2	5265000	5270000	3	Lo
chr2	5270000	5275000	3	Lo
chr2	5280000	5285000	3	Lo
chr2	5310000	5315000	3	Lo
chr2	5500000	5505000	3	Lo
chr2	5620000	5625000	3	Lo
chr2	5680000	5685000	3	Lo
chr2	5990000	5995000	3	Lo
chr2	6000000	6005000	3	Lo
chr2	6035000	6040000	3	Lo
chr2	6040000	6045000	3	Lo
chr2	6240000	6245000	3	Lo
chr2	6355000	6360000	3	Lo
chr2	6895000	6900000	3	Lo
chr2	7000000	7005000	3	Lo
chr2	7050000	7055000	3	Lo
chr2	7100000	7105000	3	Lo
chr2	7105000	7110000	3	Lo
chr2	7140000	7145000	3	Lo
chr2	7145000	7150000	3	Lo
chr2	7150000	7155000	3	Lo
chr2	7295000	7300000	3	Lo
chr2	7540000	7545000	3	Lo
chr2	7620000	7625000	3	Lo
chr2	7830000	7835000	3	Lo
chr2	7845000	7850000	3	Lo
chr2	7890000	7895000	3	Lo
chr2	7965000	7970000	3	Lo
chr2	7970000	7975000	3	Lo
chr2	7975000	7980000	3	Lo
chr2	10035000	10040000	3	Lo
chr2	10045000	10050000	3	Lo
chr2	10215000	10220000	3	Lo
chr2	10260000	10265000	3	Lo
chr2	11205000	11210000	3	Lo
chr2	11215000	11220000	3	Lo
chr2	11535000	11540000	3	Lo
chr2	11760000	11765000	3	Lo
chr2	11780000	11785000	3	Lo
chr2	14755000	14760000	3	Lo
chr2	17720000	17725000	3	Lo
chr2	18060000	18065000	3	Lo
chr2	18070000	18075000	3	Lo
chr2	18090000	18095000	3	Lo
chr2	18115000	18120000	3	Lo
chr2	18175000	18180000	3	Lo
chr2	18235000	18240000	3	Lo
chr2	18285000	18290000	3	Lo
chr2	18290000	18295000	3	Lo
chr2	18355000	18360000	3	Lo
chr2	18385000	18390000	3	Lo
chr2	18515000	18520000	3	Lo
chr2	18585000	18590000	3	Lo
chr2	18605000	18610000	3	Lo
chr2	18620000	18625000	3	Lo
chr2	18665000	18670000	3	Lo
chr2	18770000	18775000	3	Lo
chr2	18795000	18800000	3	Lo
chr2	18800000	18805000	3	Lo
chr2	18805000	18810000	3	Lo
chr2	18815000	18820000	3	Lo
chr2	18820000	18825000	3	Lo
chr2	18955000	18960000	3	Lo
chr2	18970000	18975000	3	Lo
chr2	18975000	18980000	3	Lo
chr2	19550000	19555000	3	Lo
chr2	19905000	19910000	3	Lo
chr2	19945000	19950000	3	Lo
chr2	19975000	19980000	3	Lo
chr2	20010000	20015000	3	Lo
chr2	20075000	20080000	3	Lo
chr2	20135000	20140000	3	Lo
chr2	20400000	20405000	3	Lo
chr2	20405000	20410000	3	Lo
chr2	20530000	20535000	3	Lo
chr2	20535000	20540000	3	Lo
chr2	20550000	20555000	3	Lo
chr2	20685000	20690000	3	Lo
chr2	20955000	20960000	3	Lo
chr2	21055000	21060000	3	Lo
chr2	21200000	21205000	3	Lo
chr2	21255000	21260000	3	Lo
chr2	21280000	21285000	3	Lo
chr2	21285000	21290000	3	Lo
chr2	21315000	21320000	3	Lo
chr2	21490000	21495000	3	Lo
chr2	21555000	21560000	3	Lo
chr2	21725000	21730000	3	Lo
chr2	21780000	21785000	3	Lo
chr2	21865000	21870000	3	Lo
chr2	21955000	21960000	3	Lo
chr2	22195000	22200000	3	Lo
chr2	22360000	22365000	3	Lo
chr2	22820000	22825000	3	Lo
chr2	24000000	24005000	3	Lo
chr2	24175000	24180000	3	Lo
chr2	24260000	24265000	3	Lo
chr2	24275000	24280000	3	Lo
chr2	24380000	24385000	3	Lo
chr2	24415000	24420000	3	Lo
chr2	24475000	24480000	3	Lo
chr2	24490000	24495000	3	Lo
chr2	24510000	24515000	3	Lo
chr2	24550000	24555000	3	Lo
chr2	24620000	24625000	3	Lo
chr2	24630000	24635000	3	Lo
chr2	24635000	24640000	3	Lo
chr2	24650000	24655000	3	Lo
chr2	24655000	24660000	3	Lo
chr2	24660000	24665000	3	Lo
chr2	24685000	24690000	3	Lo
chr2	24695000	24700000	3	Lo
chr2	24705000	24710000	3	Lo
chr2	24715000	24720000	3	Lo
chr2	24730000	24735000	3	Lo
chr2	24795000	24800000	3	Lo
chr2	24860000	24865000	3	Lo
chr2	24915000	24920000	3	Lo
chr2	24955000	24960000	3	Lo
chr2	24965000	24970000	3	Lo
chr2	24980000	24985000	3	Lo
chr2	24995000	25000000	3	Lo
chr2	25805000	25810000	3	Lo
chr2	26665000	26670000	3	Lo
chr2	26745000	26750000	3	Lo
chr2	26755000	26760000	3	Lo
chr2	26800000	26805000	3	Lo
chr2	26830000	26835000	3	Lo
chr2	29335000	29340000	3	Lo
chr2	29610000	29615000	3	Lo
chr2	31155000	31160000	3	Lo
chr2	34010000	34015000	3	Lo
chr2	34035000	34040000	3	Lo
chr2	34110000	34115000	3	Lo
chr2	34140000	34145000	3	Lo
chr2	34145000	34150000	3	Lo
chr2	34150000	34155000	3	Lo
chr2	34155000	34160000	3	Lo
chr2	34205000	34210000	3	Lo
chr2	34235000	34240000	3	Lo
chr2	34255000	34260000	3	Lo
chr2	34290000	34295000	3	Lo
chr2	34315000	34320000	3	Lo
chr2	34335000	34340000	3	Lo
chr2	34350000	34355000	3	Lo
chr2	34365000	34370000	3	Lo
chr2	34390000	34395000	3	Lo
chr2	34460000	34465000	3	Lo
chr2	34510000	34515000	3	Lo
chr2	34645000	34650000	3	Lo
chr2	34715000	34720000	3	Lo
chr2	34760000	34765000	3	Lo
chr2	34785000	34790000	3	Lo
chr2	34790000	34795000	3	Lo
chr2	34850000	34855000	3	Lo
chr2	34880000	34885000	3	Lo
chr2	34945000	34950000	3	Lo
chr2	34950000	34955000	3	Lo
chr2	34990000	34995000	3	Lo
chr2	35040000	35045000	3	Lo
chr2	35470000	35475000	3	Lo
chr2	36190000	36195000	3	Lo
chr2	37090000	37095000	3	Lo
chr2	37380000	37385000	3	Lo
chr2	37385000	37390000	3	Lo
chr2	37435000	37440000	3	Lo
chr2	37485000	37490000	3	Lo
chr2	37620000	37625000	3	Lo
chr2	37710000	37715000	3	Lo
chr2	37715000	37720000	3	Lo
chr2	37750000	37755000	3	Lo
chr2	37795000	37800000	3	Lo
chr2	37845000	37850000	3	Lo
chr2	37850000	37855000	3	Lo
chr2	37860000	37865000	3	Lo
chr2	37895000	37900000	3	Lo
chr2	37975000	37980000	3	Lo
chr2	37985000	37990000	3	Lo
chr2	38000000	38005000	3	Lo
chr2	38020000	38025000	3	Lo
chr2	38045000	38050000	3	Lo
chr2	38175000	38180000	3	Lo
chr2	38205000	38210000	3	Lo
chr2	38215000	38220000	3	Lo
chr2	38240000	38245000	3	Lo
chr2	38300000	38305000	3	Lo
chr2	38320000	38325000	3	Lo
chr2	38555000	38560000	3	Lo
chr2	38600000	38605000	3	Lo
chr2	38675000	38680000	3	Lo
chr2	38710000	38715000	3	Lo
chr2	38810000	38815000	3	Lo
chr2	38825000	38830000	3	Lo
chr2	38845000	38850000	3	Lo
chr2	38855000	38860000	3	Lo
chr2	38920000	38925000	3	Lo
chr2	38955000	38960000	3	Lo
chr2	44635000	44640000	3	Lo
chr2	44700000	44705000	3	Lo
chr2	45070000	45075000	3	Lo
chr2	45075000	45080000	3	Lo
chr2	45110000	45115000	3	Lo
chr2	45165000	45170000	3	Lo
chr2	45355000	45360000	3	Lo
chr2	49005000	49010000	3	Lo
chr2	49015000	49020000	3	Lo
chr2	49030000	49035000	3	Lo
chr2	49080000	49085000	3	Lo
chr2	49120000	49125000	3	Lo
chr2	49180000	49185000	3	Lo
chr2	49240000	49245000	3	Lo
chr2	49260000	49265000	3	Lo
chr2	49310000	49315000	3	Lo
chr2	49355000	49360000	3	Lo
chr2	49370000	49375000	3	Lo
chr2	49385000	49390000	3	Lo
chr2	49390000	49395000	3	Lo
chr2	49485000	49490000	3	Lo
chr2	49505000	49510000	3	Lo
chr2	49510000	49515000	3	Lo
chr2	49530000	49535000	3	Lo
chr2	49555000	49560000	3	Lo
chr2	49560000	49565000	3	Lo
chr2	49610000	49615000	3	Lo
chr2	49685000	49690000	3	Lo
chr2	49705000	49710000	3	Lo
chr2	49715000	49720000	3	Lo
chr2	49815000	49820000	3	Lo
chr2	49830000	49835000	3	Lo
chr2	49845000	49850000	3	Lo
chr2	49850000	49855000	3	Lo
chr2	49860000	49865000	3	Lo
chr2	49880000	49885000	3	Lo
chr2	49915000	49920000	3	Lo
chr2	49920000	49925000	3	Lo
chr2	52010000	52015000	3	Lo
chr2	52015000	52020000	3	Lo
chr2	52020000	52025000	3	Lo
chr2	52035000	52040000	3	Lo
chr2	52075000	52080000	3	Lo
chr2	52090000	52095000	3	Lo
chr2	52095000	52100000	3	Lo
chr2	52125000	52130000	3	Lo
chr2	52160000	52165000	3	Lo
chr2	52235000	52240000	3	Lo
chr2	52310000	52315000	3	Lo
chr2	52315000	52320000	3	Lo
chr2	52345000	52350000	3	Lo
chr2	52445000	52450000	3	Lo
chr2	52660000	52665000	3	Lo
chr2	52800000	52805000	3	Lo
chr2	52805000	52810000	3	Lo
chr2	58030000	58035000	3	Lo
chr2	58180000	58185000	3	Lo
chr2	58270000	58275000	3	Lo
chr2	58345000	58350000	3	Lo
chr2	58375000	58380000	3	Lo
chr2	58380000	58385000	3	Lo
chr2	58430000	58435000	3	Lo
chr2	58445000	58450000	3	Lo
chr2	58465000	58470000	3	Lo
chr2	58515000	58520000	3	Lo
chr2	58530000	58535000	3	Lo
chr2	58535000	58540000	3	Lo
chr2	58600000	58605000	3	Lo
chr2	58610000	58615000	3	Lo
chr2	58620000	58625000	3	Lo
chr2	58630000	58635000	3	Lo
chr2	58645000	58650000	3	Lo
chr2	58695000	58700000	3	Lo
chr2	58715000	58720000	3	Lo
chr2	58765000	58770000	3	Lo
chr2	58780000	58785000	3	Lo
chr2	58840000	58845000	3	Lo
chr2	58870000	58875000	3	Lo
chr2	59010000	59015000	3	Lo
chr2	59035000	59040000	3	Lo
chr2	59130000	59135000	3	Lo
chr2	59140000	59145000	3	Lo
chr2	59145000	59150000	3	Lo
chr2	59475000	59480000	3	Lo
chr2	59500000	59505000	3	Lo
chr2	59580000	59585000	3	Lo
chr2	59635000	59640000	3	Lo
chr2	59760000	59765000	3	Lo
chr2	59770000	59775000	3	Lo
chr2	59785000	59790000	3	Lo
chr2	59875000	59880000	3	Lo
chr2	59970000	59975000	3	Lo
chr2	60030000	60035000	3	Lo
chr2	60055000	60060000	3	Lo
chr2	60085000	60090000	3	Lo
chr2	60180000	60185000	3	Lo
chr2	60185000	60190000	3	Lo
chr2	60190000	60195000	3	Lo
chr2	60210000	60215000	3	Lo
chr2	60250000	60255000	3	Lo
chr2	60335000	60340000	3	Lo
chr2	60360000	60365000	3	Lo
chr2	60395000	60400000	3	Lo
chr2	60440000	60445000	3	Lo
chr2	60460000	60465000	3	Lo
chr2	60640000	60645000	3	Lo
chr2	60710000	60715000	3	Lo
chr2	60720000	60725000	3	Lo
chr2	60775000	60780000	3	Lo
chr2	60780000	60785000	3	Lo
chr2	60785000	60790000	3	Lo
chr2	60805000	60810000	3	Lo
chr2	60960000	60965000	3	Lo
chr2	60970000	60975000	3	Lo
chr2	62080000	62085000	3	Lo
chr2	62090000	62095000	3	Lo
chr2	62205000	62210000	3	Lo
chr2	62275000	62280000	3	Lo
chr2	62285000	62290000	3	Lo
chr2	62360000	62365000	3	Lo
chr2	62475000	62480000	3	Lo
chr2	62510000	62515000	3	Lo
chr2	62520000	62525000	3	Lo
chr2	62550000	62555000	3	Lo
chr2	62645000	62650000	3	Lo
chr2	62710000	62715000	3	Lo
chr2	62760000	62765000	3	Lo
chr2	62845000	62850000	3	Lo
chr2	62865000	62870000	3	Lo
chr2	62880000	62885000	3	Lo
chr2	62990000	62995000	3	Lo
chr2	65085000	65090000	3	Lo
chr2	65125000	65130000	3	Lo
chr2	65145000	65150000	3	Lo
chr2	65150000	65155000	3	Lo
chr2	65185000	65190000	3	Lo
chr2	65230000	65235000	3	Lo
chr2	65235000	65240000	3	Lo
chr2	65250000	65255000	3	Lo
chr2	65285000	65290000	3	Lo
chr2	65310000	65315000	3	Lo
chr2	65340000	65345000	3	Lo
chr2	65370000	65375000	3	Lo
chr2	65450000	65455000	3	Lo
chr2	65490000	65495000	3	Lo
chr2	65500000	65505000	3	Lo
chr2	65585000	65590000	3	Lo
chr2	65605000	65610000	3	Lo
chr2	65650000	65655000	3	Lo
chr2	65690000	65695000	3	Lo
chr2	65850000	65855000	3	Lo
chr2	65855000	65860000	3	Lo
chr2	65910000	65915000	3	Lo
chr2	65920000	65925000	3	Lo
chr2	65925000	65930000	3	Lo
chr2	65935000	65940000	3	Lo
chr2	65980000	65985000	3	Lo
chr2	66405000	66410000	3	Lo
chr2	67685000	67690000	3	Lo
chr2	68005000	68010000	3	Lo
chr2	68070000	68075000	3	Lo
chr2	68080000	68085000	3	Lo
chr2	68140000	68145000	3	Lo
chr2	68190000	68195000	3	Lo
chr2	68220000	68225000	3	Lo
chr2	68295000	68300000	3	Lo
chr2	68350000	68355000	3	Lo
chr2	68380000	68385000	3	Lo
chr2	68385000	68390000	3	Lo
chr2	68405000	68410000	3	Lo
chr2	68420000	68425000	3	Lo
chr2	68480000	68485000	3	Lo
chr2	68525000	68530000	3	Lo
chr2	68535000	68540000	3	Lo
chr2	68735000	68740000	3	Lo
chr2	68740000	68745000	3	Lo
chr2	68845000	68850000	3	Lo
chr2	68870000	68875000	3	Lo
chr2	68930000	68935000	3	Lo
chr2	68935000	68940000	3	Lo
chr2	68960000	68965000	3	Lo
chr2	68975000	68980000	3	Lo
chr2	68990000	68995000	3	Lo
chr2	69030000	69035000	3	Lo
chr2	69035000	69040000	3	Lo
chr2	69075000	69080000	3	Lo
chr2	69145000	69150000	3	Lo
chr2	69275000	69280000	3	Lo
chr2	69305000	69310000	3	Lo
chr2	69400000	69405000	3	Lo
chr2	69445000	69450000	3	Lo
chr2	69510000	69515000	3	Lo
chr2	69530000	69535000	3	Lo
chr2	69620000	69625000	3	Lo
chr2	69625000	69630000	3	Lo
chr2	69660000	69665000	3	Lo
chr2	69685000	69690000	3	Lo
chr2	69715000	69720000	3	Lo
chr2	69755000	69760000	3	Lo
chr2	69795000	69800000	3	Lo
chr2	69800000	69805000	3	Lo
chr2	69835000	69840000	3	Lo
chr2	69840000	69845000	3	Lo
chr2	69900000	69905000	3	Lo
chr2	69920000	69925000	3	Lo
chr2	69925000	69930000	3	Lo
chr2	69940000	69945000	3	Lo
chr2	69970000	69975000	3	Lo
chr2	70085000	70090000	3	Lo
chr2	70090000	70095000	3	Lo
chr2	70105000	70110000	3	Lo
chr2	70110000	70115000	3	Lo
chr2	70115000	70120000	3	Lo
chr2	70160000	70165000	3	Lo
chr2	70170000	70175000	3	Lo
chr2	70220000	70225000	3	Lo
chr2	70230000	70235000	3	Lo
chr2	70245000	70250000	3	Lo
chr2	70255000	70260000	3	Lo
chr2	70280000	70285000	3	Lo
chr2	70290000	70295000	3	Lo
chr2	70325000	70330000	3	Lo
chr2	70345000	70350000	3	Lo
chr2	70355000	70360000	3	Lo
chr2	70360000	70365000	3	Lo
chr2	70375000	70380000	3	Lo
chr2	70390000	70395000	3	Lo
chr2	70415000	70420000	3	Lo
chr2	70420000	70425000	3	Lo
chr2	70425000	70430000	3	Lo
chr2	70445000	70450000	3	Lo
chr2	70480000	70485000	3	Lo
chr2	70595000	70600000	3	Lo
chr2	70615000	70620000	3	Lo
chr2	70625000	70630000	3	Lo
chr2	70630000	70635000	3	Lo
chr2	70640000	70645000	3	Lo
chr2	70690000	70695000	3	Lo
chr2	70750000	70755000	3	Lo
chr2	70835000	70840000	3	Lo
chr2	70845000	70850000	3	Lo
chr2	70855000	70860000	3	Lo
chr2	70875000	70880000	3	Lo
chr2	70900000	70905000	3	Lo
chr2	70905000	70910000	3	Lo
chr2	70945000	70950000	3	Lo
chr2	70980000	70985000	3	Lo
chr2	70985000	70990000	3	Lo
chr2	71000000	71005000	3	Lo
chr2	71050000	71055000	3	Lo
chr2	71075000	71080000	3	Lo
chr2	71120000	71125000	3	Lo
chr2	71185000	71190000	3	Lo
chr2	71190000	71195000	3	Lo
chr2	71240000	71245000	3	Lo
chr2	71260000	71265000	3	Lo
chr2	71355000	71360000	3	Lo
chr2	71425000	71430000	3	Lo
chr2	71470000	71475000	3	Lo
chr2	71485000	71490000	3	Lo
chr2	71495000	71500000	3	Lo
chr2	71555000	71560000	3	Lo
chr2	71575000	71580000	3	Lo
chr2	71635000	71640000	3	Lo
chr2	71655000	71660000	3	Lo
chr2	71680000	71685000	3	Lo
chr2	71710000	71715000	3	Lo
chr2	71770000	71775000	3	Lo
chr2	71775000	71780000	3	Lo
chr2	71795000	71800000	3	Lo
chr2	71825000	71830000	3	Lo
chr2	71850000	71855000	3	Lo
chr2	71910000	71915000	3	Lo
chr2	71950000	71955000	3	Lo
chr2	71955000	71960000	3	Lo
chr2	72015000	72020000	3	Lo
chr2	72070000	72075000	3	Lo
chr2	72090000	72095000	3	Lo
chr2	72095000	72100000	3	Lo
chr2	72125000	72130000	3	Lo
chr2	72175000	72180000	3	Lo
chr2	72190000	72195000	3	Lo
chr2	72225000	72230000	3	Lo
chr2	72330000	72335000	3	Lo
chr2	72360000	72365000	3	Lo
chr2	72365000	72370000	3	Lo
chr2	72395000	72400000	3	Lo
chr2	72405000	72410000	3	Lo
chr2	72430000	72435000	3	Lo
chr2	72490000	72495000	3	Lo
chr2	72555000	72560000	3	Lo
chr2	72595000	72600000	3	Lo
chr2	72640000	72645000	3	Lo
chr2	72680000	72685000	3	Lo
chr2	72685000	72690000	3	Lo
chr2	72805000	72810000	3	Lo
chr2	72810000	72815000	3	Lo
chr2	72860000	72865000	3	Lo
chr2	72885000	72890000	3	Lo
chr2	72890000	72895000	3	Lo
chr2	73005000	73010000	3	Lo
chr2	73040000	73045000	3	Lo
chr2	73080000	73085000	3	Lo
chr2	73150000	73155000	3	Lo
chr2	73315000	73320000	3	Lo
chr2	73340000	73345000	3	Lo
chr2	73405000	73410000	3	Lo
chr2	73460000	73465000	3	Lo
chr2	73555000	73560000	3	Lo
chr2	73645000	73650000	3	Lo
chr2	73810000	73815000	3	Lo
chr2	73965000	73970000	3	Lo
chr2	73980000	73985000	3	Lo
chr2	74925000	74930000	3	Lo
chr2	75000000	75005000	3	Lo
chr2	75220000	75225000	3	Lo
chr2	75310000	75315000	3	Lo
chr2	75370000	75375000	3	Lo
chr2	75410000	75415000	3	Lo
chr2	75415000	75420000	3	Lo
chr2	75470000	75475000	3	Lo
chr2	75570000	75575000	3	Lo
chr2	75615000	75620000	3	Lo
chr2	75690000	75695000	3	Lo
chr2	75700000	75705000	3	Lo
chr2	75770000	75775000	3	Lo
chr2	75780000	75785000	3	Lo
chr2	75875000	75880000	3	Lo
chr2	76030000	76035000	3	Lo
chr2	76045000	76050000	3	Lo
chr2	76050000	76055000	3	Lo
chr2	76125000	76130000	3	Lo
chr2	76130000	76135000	3	Lo
chr2	76270000	76275000	3	Lo
chr2	76360000	76365000	3	Lo
chr2	76370000	76375000	3	Lo
chr2	76390000	76395000	3	Lo
chr2	76395000	76400000	3	Lo
chr2	76400000	76405000	3	Lo
chr2	76420000	76425000	3	Lo
chr2	76440000	76445000	3	Lo
chr2	76480000	76485000	3	Lo
chr2	76485000	76490000	3	Lo
chr2	76525000	76530000	3	Lo
chr2	76530000	76535000	3	Lo
chr2	76535000	76540000	3	Lo
chr2	76560000	76565000	3	Lo
chr2	76610000	76615000	3	Lo
chr2	76640000	76645000	3	Lo
chr2	76660000	76665000	3	Lo
chr2	76720000	76725000	3	Lo
chr2	76970000	76975000	3	Lo
chr2	77020000	77025000	3	Lo
chr2	77030000	77035000	3	Lo
chr2	77060000	77065000	3	Lo
chr2	77080000	77085000	3	Lo
chr2	77120000	77125000	3	Lo
chr2	77145000	77150000	3	Lo
chr2	77175000	77180000	3	Lo
chr2	77195000	77200000	3	Lo
chr2	77205000	77210000	3	Lo
chr2	77290000	77295000	3	Lo
chr2	77300000	77305000	3	Lo
chr2	77305000	77310000	3	Lo
chr2	77315000	77320000	3	Lo
chr2	77355000	77360000	3	Lo
chr2	77385000	77390000	3	Lo
chr2	77460000	77465000	3	Lo
chr2	77500000	77505000	3	Lo
chr2	77510000	77515000	3	Lo
chr2	77580000	77585000	3	Lo
chr2	77610000	77615000	3	Lo
chr2	77630000	77635000	3	Lo
chr2	77740000	77745000	3	Lo
chr2	77745000	77750000	3	Lo
chr2	77755000	77760000	3	Lo
chr2	77760000	77765000	3	Lo
chr2	77790000	77795000	3	Lo
chr2	77835000	77840000	3	Lo
chr2	77840000	77845000	3	Lo
chr2	77895000	77900000	3	Lo
chr2	77930000	77935000	3	Lo
chr2	77985000	77990000	3	Lo
chr2	79035000	79040000	3	Lo
chr2	79220000	79225000	3	Lo
chr2	79510000	79515000	3	Lo
chr2	79830000	79835000	3	Lo
chr2	79930000	79935000	3	Lo
chr2	80015000	80020000	3	Lo
chr2	80120000	80125000	3	Lo
chr2	80175000	80180000	3	Lo
chr2	80320000	80325000	3	Lo
chr2	80400000	80405000	3	Lo
chr2	80405000	80410000	3	Lo
chr2	80500000	80505000	3	Lo
chr2	80560000	80565000	3	Lo
chr2	80600000	80605000	3	Lo
chr2	80635000	80640000	3	Lo
chr2	80670000	80675000	3	Lo
chr2	80785000	80790000	3	Lo
chr2	83250000	83255000	3	Lo
chr2	84455000	84460000	3	Lo
chr2	84460000	84465000	3	Lo
chr2	84600000	84605000	3	Lo
chr2	84610000	84615000	3	Lo
chr2	84625000	84630000	3	Lo
chr2	84630000	84635000	3	Lo
chr2	84650000	84655000	3	Lo
chr2	84710000	84715000	3	Lo
chr2	84715000	84720000	3	Lo
chr2	84720000	84725000	3	Lo
chr2	84725000	84730000	3	Lo
chr2	84800000	84805000	3	Lo
chr2	84830000	84835000	3	Lo
chr2	84845000	84850000	3	Lo
chr2	84865000	84870000	3	Lo
chr2	84870000	84875000	3	Lo
chr2	84950000	84955000	3	Lo
chr2	90470000	90475000	3	Lo
chr2	90540000	90545000	3	Lo
chr2	90665000	90670000	3	Lo
chr2	90710000	90715000	3	Lo
chr2	90745000	90750000	3	Lo
chr2	90955000	90960000	3	Lo
chr2	90985000	90990000	3	Lo
chr2	93395000	93400000	3	Lo
chr2	93575000	93580000	3	Lo
chr2	94030000	94035000	3	Lo
chr2	94205000	94210000	3	Lo
chr2	94235000	94240000	3	Lo
chr2	94300000	94305000	3	Lo
chr2	94320000	94325000	3	Lo
chr2	94335000	94340000	3	Lo
chr2	94340000	94345000	3	Lo
chr2	94475000	94480000	3	Lo
chr2	94480000	94485000	3	Lo
chr2	94495000	94500000	3	Lo
chr2	94550000	94555000	3	Lo
chr2	94725000	94730000	3	Lo
chr2	94730000	94735000	3	Lo
chr2	94770000	94775000	3	Lo
chr2	96590000	96595000	3	Lo
chr2	101300000	101305000	3	Lo
chr2	101415000	101420000	3	Lo
chr2	101595000	101600000	3	Lo
chr2	101750000	101755000	3	Lo
chr2	101855000	101860000	3	Lo
chr2	101880000	101885000	3	Lo
chr2	102260000	102265000	3	Lo
chr2	102480000	102485000	3	Lo
chr2	102505000	102510000	3	Lo
chr2	102600000	102605000	3	Lo
chr2	102885000	102890000	3	Lo
chr2	102950000	102955000	3	Lo
chr2	103025000	103030000	3	Lo
chr2	103110000	103115000	3	Lo
chr2	103125000	103130000	3	Lo
chr2	103205000	103210000	3	Lo
chr2	103230000	103235000	3	Lo
chr2	103235000	103240000	3	Lo
chr2	103245000	103250000	3	Lo
chr2	103255000	103260000	3	Lo
chr2	103295000	103300000	3	Lo
chr2	103315000	103320000	3	Lo
chr2	103360000	103365000	3	Lo
chr2	103440000	103445000	3	Lo
chr2	103450000	103455000	3	Lo
chr2	103490000	103495000	3	Lo
chr2	103625000	103630000	3	Lo
chr2	103660000	103665000	3	Lo
chr2	103675000	103680000	3	Lo
chr2	103765000	103770000	3	Lo
chr2	103770000	103775000	3	Lo
chr2	103780000	103785000	3	Lo
chr2	103845000	103850000	3	Lo
chr2	103890000	103895000	3	Lo
chr2	103895000	103900000	3	Lo
chr2	103975000	103980000	3	Lo
chr2	103995000	104000000	3	Lo
chr2	104020000	104025000	3	Lo
chr2	104045000	104050000	3	Lo
chr2	104075000	104080000	3	Lo
chr2	104090000	104095000	3	Lo
chr2	104100000	104105000	3	Lo
chr2	104110000	104115000	3	Lo
chr2	104135000	104140000	3	Lo
chr2	104340000	104345000	3	Lo
chr2	104365000	104370000	3	Lo
chr2	104375000	104380000	3	Lo
chr2	104395000	104400000	3	Lo
chr2	104460000	104465000	3	Lo
chr2	104485000	104490000	3	Lo
chr2	104500000	104505000	3	Lo
chr2	104510000	104515000	3	Lo
chr2	104555000	104560000	3	Lo
chr2	104580000	104585000	3	Lo
chr2	104585000	104590000	3	Lo
chr2	104670000	104675000	3	Lo
chr2	104680000	104685000	3	Lo
chr2	104765000	104770000	3	Lo
chr2	104835000	104840000	3	Lo
chr2	104855000	104860000	3	Lo
chr2	104930000	104935000	3	Lo
chr2	104960000	104965000	3	Lo
chr2	104965000	104970000	3	Lo
chr2	104975000	104980000	3	Lo
chr2	104980000	104985000	3	Lo
chr2	105345000	105350000	3	Lo
chr2	105350000	105355000	3	Lo
chr2	105410000	105415000	3	Lo
chr2	105690000	105695000	3	Lo
chr2	105790000	105795000	3	Lo
chr2	105940000	105945000	3	Lo
chr2	106690000	106695000	3	Lo
chr2	106740000	106745000	3	Lo
chr2	106755000	106760000	3	Lo
chr2	112245000	112250000	3	Lo
chr2	112260000	112265000	3	Lo
chr2	112360000	112365000	3	Lo
chr2	112375000	112380000	3	Lo
chr2	112385000	112390000	3	Lo
chr2	112390000	112395000	3	Lo
chr2	112405000	112410000	3	Lo
chr2	112480000	112485000	3	Lo
chr2	112485000	112490000	3	Lo
chr2	112500000	112505000	3	Lo
chr2	112595000	112600000	3	Lo
chr2	112600000	112605000	3	Lo
chr2	112610000	112615000	3	Lo
chr2	112620000	112625000	3	Lo
chr2	112685000	112690000	3	Lo
chr2	112845000	112850000	3	Lo
chr2	112940000	112945000	3	Lo
chr2	112950000	112955000	3	Lo
chr2	113115000	113120000	3	Lo
chr2	113175000	113180000	3	Lo
chr2	113210000	113215000	3	Lo
chr2	113250000	113255000	3	Lo
chr2	113335000	113340000	3	Lo
chr2	113340000	113345000	3	Lo
chr2	113385000	113390000	3	Lo
chr2	113395000	113400000	3	Lo
chr2	113430000	113435000	3	Lo
chr2	113435000	113440000	3	Lo
chr2	113455000	113460000	3	Lo
chr2	113480000	113485000	3	Lo
chr2	113490000	113495000	3	Lo
chr2	113505000	113510000	3	Lo
chr2	113515000	113520000	3	Lo
chr2	113525000	113530000	3	Lo
chr2	113540000	113545000	3	Lo
chr2	113560000	113565000	3	Lo
chr2	113595000	113600000	3	Lo
chr2	113600000	113605000	3	Lo
chr2	113620000	113625000	3	Lo
chr2	113630000	113635000	3	Lo
chr2	113650000	113655000	3	Lo
chr2	113725000	113730000	3	Lo
chr2	113745000	113750000	3	Lo
chr2	113820000	113825000	3	Lo
chr2	114635000	114640000	3	Lo
chr2	115590000	115595000	3	Lo
chr2	115875000	115880000	3	Lo
chr2	117020000	117025000	3	Lo
chr2	117030000	117035000	3	Lo
chr2	117035000	117040000	3	Lo
chr2	117040000	117045000	3	Lo
chr2	117050000	117055000	3	Lo
chr2	117080000	117085000	3	Lo
chr2	117130000	117135000	3	Lo
chr2	117195000	117200000	3	Lo
chr2	117200000	117205000	3	Lo
chr2	117215000	117220000	3	Lo
chr2	117220000	117225000	3	Lo
chr2	117225000	117230000	3	Lo
chr2	117235000	117240000	3	Lo
chr2	117290000	117295000	3	Lo
chr2	117320000	117325000	3	Lo
chr2	117380000	117385000	3	Lo
chr2	117425000	117430000	3	Lo
chr2	117450000	117455000	3	Lo
chr2	117495000	117500000	3	Lo
chr2	117520000	117525000	3	Lo
chr2	117535000	117540000	3	Lo
chr2	117570000	117575000	3	Lo
chr2	117665000	117670000	3	Lo
chr2	117685000	117690000	3	Lo
chr2	117740000	117745000	3	Lo
chr2	117760000	117765000	3	Lo
chr2	117850000	117855000	3	Lo
chr2	117940000	117945000	3	Lo
chr2	117980000	117985000	3	Lo
chr2	117995000	118000000	3	Lo
chr2	118075000	118080000	3	Lo
chr2	118095000	118100000	3	Lo
chr2	118565000	118570000	3	Lo
chr2	118830000	118835000	3	Lo
chr2	118845000	118850000	3	Lo
chr2	118940000	118945000	3	Lo
chr2	119080000	119085000	3	Lo
chr2	119125000	119130000	3	Lo
chr2	119275000	119280000	3	Lo
chr2	119305000	119310000	3	Lo
chr2	119340000	119345000	3	Lo
chr2	119415000	119420000	3	Lo
chr2	119490000	119495000	3	Lo
chr2	119505000	119510000	3	Lo
chr2	119510000	119515000	3	Lo
chr2	119550000	119555000	3	Lo
chr2	119610000	119615000	3	Lo
chr2	119620000	119625000	3	Lo
chr2	119625000	119630000	3	Lo
chr2	119665000	119670000	3	Lo
chr2	119680000	119685000	3	Lo
chr2	119765000	119770000	3	Lo
chr2	119855000	119860000	3	Lo
chr2	119865000	119870000	3	Lo
chr2	119940000	119945000	3	Lo
chr2	120105000	120110000	3	Lo
chr2	120135000	120140000	3	Lo
chr2	120145000	120150000	3	Lo
chr2	120165000	120170000	3	Lo
chr2	120175000	120180000	3	Lo
chr2	120205000	120210000	3	Lo
chr2	120255000	120260000	3	Lo
chr2	120355000	120360000	3	Lo
chr2	120420000	120425000	3	Lo
chr2	120435000	120440000	3	Lo
chr2	120460000	120465000	3	Lo
chr2	120485000	120490000	3	Lo
chr2	120515000	120520000	3	Lo
chr2	120545000	120550000	3	Lo
chr2	120585000	120590000	3	Lo
chr2	120600000	120605000	3	Lo
chr2	120665000	120670000	3	Lo
chr2	120680000	120685000	3	Lo
chr2	120685000	120690000	3	Lo
chr2	120690000	120695000	3	Lo
chr2	120760000	120765000	3	Lo
chr2	120770000	120775000	3	Lo
chr2	120895000	120900000	3	Lo
chr2	120945000	120950000	3	Lo
chr2	121105000	121110000	3	Lo
chr2	121130000	121135000	3	Lo
chr2	121155000	121160000	3	Lo
chr2	121720000	121725000	3	Lo
chr2	121735000	121740000	3	Lo
chr2	121845000	121850000	3	Lo
chr2	122055000	122060000	3	Lo
chr2	122060000	122065000	3	Lo
chr2	122210000	122215000	3	Lo
chr2	122225000	122230000	3	Lo
chr2	122260000	122265000	3	Lo
chr2	122280000	122285000	3	Lo
chr2	122295000	122300000	3	Lo
chr2	122315000	122320000	3	Lo
chr2	122420000	122425000	3	Lo
chr2	122515000	122520000	3	Lo
chr2	122580000	122585000	3	Lo
chr2	122595000	122600000	3	Lo
chr2	122655000	122660000	3	Lo
chr2	122725000	122730000	3	Lo
chr2	122760000	122765000	3	Lo
chr2	122765000	122770000	3	Lo
chr2	122795000	122800000	3	Lo
chr2	122850000	122855000	3	Lo
chr2	122910000	122915000	3	Lo
chr2	122960000	122965000	3	Lo
chr2	122965000	122970000	3	Lo
chr2	124295000	124300000	3	Lo
chr2	124320000	124325000	3	Lo
chr2	124425000	124430000	3	Lo
chr2	124465000	124470000	3	Lo
chr2	124475000	124480000	3	Lo
chr2	124485000	124490000	3	Lo
chr2	124490000	124495000	3	Lo
chr2	124605000	124610000	3	Lo
chr2	124610000	124615000	3	Lo
chr2	124625000	124630000	3	Lo
chr2	124660000	124665000	3	Lo
chr2	124910000	124915000	3	Lo
chr2	124935000	124940000	3	Lo
chr2	125000000	125005000	3	Lo
chr2	125010000	125015000	3	Lo
chr2	125040000	125045000	3	Lo
chr2	125045000	125050000	3	Lo
chr2	125050000	125055000	3	Lo
chr2	125065000	125070000	3	Lo
chr2	125155000	125160000	3	Lo
chr2	125175000	125180000	3	Lo
chr2	125190000	125195000	3	Lo
chr2	125195000	125200000	3	Lo
chr2	125205000	125210000	3	Lo
chr2	125215000	125220000	3	Lo
chr2	125220000	125225000	3	Lo
chr2	125285000	125290000	3	Lo
chr2	125335000	125340000	3	Lo
chr2	125370000	125375000	3	Lo
chr2	125435000	125440000	3	Lo
chr2	125470000	125475000	3	Lo
chr2	125510000	125515000	3	Lo
chr2	125520000	125525000	3	Lo
chr2	125545000	125550000	3	Lo
chr2	125555000	125560000	3	Lo
chr2	125580000	125585000	3	Lo
chr2	125640000	125645000	3	Lo
chr2	125645000	125650000	3	Lo
chr2	125650000	125655000	3	Lo
chr2	125745000	125750000	3	Lo
chr2	125755000	125760000	3	Lo
chr2	125795000	125800000	3	Lo
chr2	125830000	125835000	3	Lo
chr2	125930000	125935000	3	Lo
chr2	125980000	125985000	3	Lo
chr2	125985000	125990000	3	Lo
chr2	125990000	125995000	3	Lo
chr2	126490000	126495000	3	Lo
chr2	126550000	126555000	3	Lo
chr2	126560000	126565000	3	Lo
chr2	126760000	126765000	3	Lo
chr2	127030000	127035000	3	Lo
chr2	127035000	127040000	3	Lo
chr2	127060000	127065000	3	Lo
chr2	127105000	127110000	3	Lo
chr2	127155000	127160000	3	Lo
chr2	127175000	127180000	3	Lo
chr2	127305000	127310000	3	Lo
chr2	127325000	127330000	3	Lo
chr2	127545000	127550000	3	Lo
chr2	127575000	127580000	3	Lo
chr2	127645000	127650000	3	Lo
chr2	127730000	127735000	3	Lo
chr2	127765000	127770000	3	Lo
chr2	127800000	127805000	3	Lo
chr2	127805000	127810000	3	Lo
chr2	127810000	127815000	3	Lo
chr2	127835000	127840000	3	Lo
chr2	127840000	127845000	3	Lo
chr2	127900000	127905000	3	Lo
chr2	127930000	127935000	3	Lo
chr2	127945000	127950000	3	Lo
chr2	127965000	127970000	3	Lo
chr2	128025000	128030000	3	Lo
chr2	128065000	128070000	3	Lo
chr2	128070000	128075000	3	Lo
chr2	128120000	128125000	3	Lo
chr2	128170000	128175000	3	Lo
chr2	128235000	128240000	3	Lo
chr2	128255000	128260000	3	Lo
chr2	128300000	128305000	3	Lo
chr2	128320000	128325000	3	Lo
chr2	128330000	128335000	3	Lo
chr2	128335000	128340000	3	Lo
chr2	128340000	128345000	3	Lo
chr2	128380000	128385000	3	Lo
chr2	128385000	128390000	3	Lo
chr2	128410000	128415000	3	Lo
chr2	128435000	128440000	3	Lo
chr2	128505000	128510000	3	Lo
chr2	128600000	128605000	3	Lo
chr2	128615000	128620000	3	Lo
chr2	128650000	128655000	3	Lo
chr2	128700000	128705000	3	Lo
chr2	128705000	128710000	3	Lo
chr2	128720000	128725000	3	Lo
chr2	128725000	128730000	3	Lo
chr2	128735000	128740000	3	Lo
chr2	128790000	128795000	3	Lo
chr2	128795000	128800000	3	Lo
chr2	128830000	128835000	3	Lo
chr2	128875000	128880000	3	Lo
chr2	128910000	128915000	3	Lo
chr2	128925000	128930000	3	Lo
chr2	128945000	128950000	3	Lo
chr2	128995000	129000000	3	Lo
chr2	129030000	129035000	3	Lo
chr2	129060000	129065000	3	Lo
chr2	129070000	129075000	3	Lo
chr2	129240000	129245000	3	Lo
chr2	129280000	129285000	3	Lo
chr2	129340000	129345000	3	Lo
chr2	129395000	129400000	3	Lo
chr2	129425000	129430000	3	Lo
chr2	129440000	129445000	3	Lo
chr2	129480000	129485000	3	Lo
chr2	129670000	129675000	3	Lo
chr2	129725000	129730000	3	Lo
chr2	129765000	129770000	3	Lo
chr2	129775000	129780000	3	Lo
chr2	129790000	129795000	3	Lo
chr2	129795000	129800000	3	Lo
chr2	129910000	129915000	3	Lo
chr2	129915000	129920000	3	Lo
chr2	129945000	129950000	3	Lo
chr2	130105000	130110000	3	Lo
chr2	130210000	130215000	3	Lo
chr2	130220000	130225000	3	Lo
chr2	130480000	130485000	3	Lo
chr2	130870000	130875000	3	Lo
chr2	130985000	130990000	3	Lo
chr2	131105000	131110000	3	Lo
chr2	131225000	131230000	3	Lo
chr2	131315000	131320000	3	Lo
chr2	131590000	131595000	3	Lo
chr2	131615000	131620000	3	Lo
chr2	131645000	131650000	3	Lo
chr2	131655000	131660000	3	Lo
chr2	131785000	131790000	3	Lo
chr2	131980000	131985000	3	Lo
chr2	132160000	132165000	3	Lo
chr2	132335000	132340000	3	Lo
chr2	132395000	132400000	3	Lo
chr2	132400000	132405000	3	Lo
chr2	132500000	132505000	3	Lo
chr2	132565000	132570000	3	Lo
chr2	132585000	132590000	3	Lo
chr2	132675000	132680000	3	Lo
chr2	132695000	132700000	3	Lo
chr2	132725000	132730000	3	Lo
chr2	132820000	132825000	3	Lo
chr2	132835000	132840000	3	Lo
chr2	132940000	132945000	3	Lo
chr2	132950000	132955000	3	Lo
chr2	132975000	132980000	3	Lo
chr2	134025000	134030000	3	Lo
chr2	134975000	134980000	3	Lo
chr2	135020000	135025000	3	Lo
chr2	135045000	135050000	3	Lo
chr2	135080000	135085000	3	Lo
chr2	135090000	135095000	3	Lo
chr2	135165000	135170000	3	Lo
chr2	135180000	135185000	3	Lo
chr2	135220000	135225000	3	Lo
chr2	135235000	135240000	3	Lo
chr2	135260000	135265000	3	Lo
chr2	135270000	135275000	3	Lo
chr2	135275000	135280000	3	Lo
chr2	135305000	135310000	3	Lo
chr2	135380000	135385000	3	Lo
chr2	135420000	135425000	3	Lo
chr2	135520000	135525000	3	Lo
chr2	135560000	135565000	3	Lo
chr2	135690000	135695000	3	Lo
chr2	135700000	135705000	3	Lo
chr2	135765000	135770000	3	Lo
chr2	135770000	135775000	3	Lo
chr2	135785000	135790000	3	Lo
chr2	135795000	135800000	3	Lo
chr2	135830000	135835000	3	Lo
chr2	135870000	135875000	3	Lo
chr2	135890000	135895000	3	Lo
chr2	135935000	135940000	3	Lo
chr2	135940000	135945000	3	Lo
chr2	135950000	135955000	3	Lo
chr2	135985000	135990000	3	Lo
chr2	136005000	136010000	3	Lo
chr2	136025000	136030000	3	Lo
chr2	136050000	136055000	3	Lo
chr2	136070000	136075000	3	Lo
chr2	136075000	136080000	3	Lo
chr2	136115000	136120000	3	Lo
chr2	136125000	136130000	3	Lo
chr2	136130000	136135000	3	Lo
chr2	136150000	136155000	3	Lo
chr2	136155000	136160000	3	Lo
chr2	136205000	136210000	3	Lo
chr2	136230000	136235000	3	Lo
chr2	136300000	136305000	3	Lo
chr2	136320000	136325000	3	Lo
chr2	136455000	136460000	3	Lo
chr2	136485000	136490000	3	Lo
chr2	136515000	136520000	3	Lo
chr2	136560000	136565000	3	Lo
chr2	136620000	136625000	3	Lo
chr2	136625000	136630000	3	Lo
chr2	136630000	136635000	3	Lo
chr2	136705000	136710000	3	Lo
chr2	136740000	136745000	3	Lo
chr2	136745000	136750000	3	Lo
chr2	136755000	136760000	3	Lo
chr2	136765000	136770000	3	Lo
chr2	136790000	136795000	3	Lo
chr2	136810000	136815000	3	Lo
chr2	136835000	136840000	3	Lo
chr2	136840000	136845000	3	Lo
chr2	136875000	136880000	3	Lo
chr2	136885000	136890000	3	Lo
chr2	136905000	136910000	3	Lo
chr2	136985000	136990000	3	Lo
chr2	136995000	137000000	3	Lo
chr2	138255000	138260000	3	Lo
chr2	138275000	138280000	3	Lo
chr2	140245000	140250000	3	Lo
chr2	140650000	140655000	3	Lo
chr2	140700000	140705000	3	Lo
chr2	141330000	141335000	3	Lo
chr2	141370000	141375000	3	Lo
chr2	142175000	142180000	3	Lo
chr2	142255000	142260000	3	Lo
chr2	142270000	142275000	3	Lo
chr2	142275000	142280000	3	Lo
chr2	142300000	142305000	3	Lo
chr2	142345000	142350000	3	Lo
chr2	142390000	142395000	3	Lo
chr2	142455000	142460000	3	Lo
chr2	142520000	142525000	3	Lo
chr2	142555000	142560000	3	Lo
chr2	142730000	142735000	3	Lo
chr2	142775000	142780000	3	Lo
chr2	142820000	142825000	3	Lo
chr2	142860000	142865000	3	Lo
chr2	142885000	142890000	3	Lo
chr2	142890000	142895000	3	Lo
chr2	142920000	142925000	3	Lo
chr2	142955000	142960000	3	Lo
chr2	143000000	143005000	3	Lo
chr2	143005000	143010000	3	Lo
chr2	143010000	143015000	3	Lo
chr2	143020000	143025000	3	Lo
chr2	143050000	143055000	3	Lo
chr2	143120000	143125000	3	Lo
chr2	143190000	143195000	3	Lo
chr2	143270000	143275000	3	Lo
chr2	143305000	143310000	3	Lo
chr2	143325000	143330000	3	Lo
chr2	143330000	143335000	3	Lo
chr2	143335000	143340000	3	Lo
chr2	143340000	143345000	3	Lo
chr2	143365000	143370000	3	Lo
chr2	143450000	143455000	3	Lo
chr2	143495000	143500000	3	Lo
chr2	143550000	143555000	3	Lo
chr2	143565000	143570000	3	Lo
chr2	143600000	143605000	3	Lo
chr2	143620000	143625000	3	Lo
chr2	143785000	143790000	3	Lo
chr2	143830000	143835000	3	Lo
chr2	143835000	143840000	3	Lo
chr2	143840000	143845000	3	Lo
chr2	143870000	143875000	3	Lo
chr2	143885000	143890000	3	Lo
chr2	143910000	143915000	3	Lo
chr2	143950000	143955000	3	Lo
chr2	144070000	144075000	3	Lo
chr2	144190000	144195000	3	Lo
chr2	144225000	144230000	3	Lo
chr2	144230000	144235000	3	Lo
chr2	144320000	144325000	3	Lo
chr2	144340000	144345000	3	Lo
chr2	144350000	144355000	3	Lo
chr2	144420000	144425000	3	Lo
chr2	144430000	144435000	3	Lo
chr2	144610000	144615000	3	Lo
chr2	144725000	144730000	3	Lo
chr2	144735000	144740000	3	Lo
chr2	144800000	144805000	3	Lo
chr2	144850000	144855000	3	Lo
chr2	144860000	144865000	3	Lo
chr2	144930000	144935000	3	Lo
chr2	144990000	144995000	3	Lo
chr2	145005000	145010000	3	Lo
chr2	145010000	145015000	3	Lo
chr2	145040000	145045000	3	Lo
chr2	145075000	145080000	3	Lo
chr2	145100000	145105000	3	Lo
chr2	145105000	145110000	3	Lo
chr2	145175000	145180000	3	Lo
chr2	145180000	145185000	3	Lo
chr2	145260000	145265000	3	Lo
chr2	145340000	145345000	3	Lo
chr2	145370000	145375000	3	Lo
chr2	145395000	145400000	3	Lo
chr2	145410000	145415000	3	Lo
chr2	145450000	145455000	3	Lo
chr2	145505000	145510000	3	Lo
chr2	145535000	145540000	3	Lo
chr2	145560000	145565000	3	Lo
chr2	145565000	145570000	3	Lo
chr2	145590000	145595000	3	Lo
chr2	145595000	145600000	3	Lo
chr2	145635000	145640000	3	Lo
chr2	145640000	145645000	3	Lo
chr2	145645000	145650000	3	Lo
chr2	145670000	145675000	3	Lo
chr2	145675000	145680000	3	Lo
chr2	145680000	145685000	3	Lo
chr2	145685000	145690000	3	Lo
chr2	145690000	145695000	3	Lo
chr2	145710000	145715000	3	Lo
chr2	145715000	145720000	3	Lo
chr2	145730000	145735000	3	Lo
chr2	145750000	145755000	3	Lo
chr2	145760000	145765000	3	Lo
chr2	145785000	145790000	3	Lo
chr2	145795000	145800000	3	Lo
chr2	145810000	145815000	3	Lo
chr2	145865000	145870000	3	Lo
chr2	145870000	145875000	3	Lo
chr2	145935000	145940000	3	Lo
chr2	145940000	145945000	3	Lo
chr2	145965000	145970000	3	Lo
chr2	145975000	145980000	3	Lo
chr2	146035000	146040000	3	Lo
chr2	146065000	146070000	3	Lo
chr2	146095000	146100000	3	Lo
chr2	146100000	146105000	3	Lo
chr2	146190000	146195000	3	Lo
chr2	146220000	146225000	3	Lo
chr2	146260000	146265000	3	Lo
chr2	146265000	146270000	3	Lo
chr2	146275000	146280000	3	Lo
chr2	146285000	146290000	3	Lo
chr2	146300000	146305000	3	Lo
chr2	146345000	146350000	3	Lo
chr2	146415000	146420000	3	Lo
chr2	146475000	146480000	3	Lo
chr2	146495000	146500000	3	Lo
chr2	146500000	146505000	3	Lo
chr2	146545000	146550000	3	Lo
chr2	146600000	146605000	3	Lo
chr2	146610000	146615000	3	Lo
chr2	146850000	146855000	3	Lo
chr2	146935000	146940000	3	Lo
chr2	147185000	147190000	3	Lo
chr2	147300000	147305000	3	Lo
chr2	147305000	147310000	3	Lo
chr2	147365000	147370000	3	Lo
chr2	147855000	147860000	3	Lo
chr2	148025000	148030000	3	Lo
chr2	148040000	148045000	3	Lo
chr2	148065000	148070000	3	Lo
chr2	148085000	148090000	3	Lo
chr2	148095000	148100000	3	Lo
chr2	148100000	148105000	3	Lo
chr2	148110000	148115000	3	Lo
chr2	148140000	148145000	3	Lo
chr2	148155000	148160000	3	Lo
chr2	148160000	148165000	3	Lo
chr2	148195000	148200000	3	Lo
chr2	148320000	148325000	3	Lo
chr2	148415000	148420000	3	Lo
chr2	148440000	148445000	3	Lo
chr2	148570000	148575000	3	Lo
chr2	148705000	148710000	3	Lo
chr2	148715000	148720000	3	Lo
chr2	148880000	148885000	3	Lo
chr2	148900000	148905000	3	Lo
chr2	148910000	148915000	3	Lo
chr2	150590000	150595000	3	Lo
chr2	150830000	150835000	3	Lo
chr2	150890000	150895000	3	Lo
chr2	151000000	151005000	3	Lo
chr2	151500000	151505000	3	Lo
chr2	151565000	151570000	3	Lo
chr2	151595000	151600000	3	Lo
chr2	151620000	151625000	3	Lo
chr2	151645000	151650000	3	Lo
chr2	151710000	151715000	3	Lo
chr2	151870000	151875000	3	Lo
chr2	151925000	151930000	3	Lo
chr2	151975000	151980000	3	Lo
chr2	151980000	151985000	3	Lo
chr2	152420000	152425000	3	Lo
chr2	152455000	152460000	3	Lo
chr2	152560000	152565000	3	Lo
chr2	153695000	153700000	3	Lo
chr2	153815000	153820000	3	Lo
chr2	154010000	154015000	3	Lo
chr2	154050000	154055000	3	Lo
chr2	154095000	154100000	3	Lo
chr2	154105000	154110000	3	Lo
chr2	154135000	154140000	3	Lo
chr2	154260000	154265000	3	Lo
chr2	154300000	154305000	3	Lo
chr2	154305000	154310000	3	Lo
chr2	154340000	154345000	3	Lo
chr2	154345000	154350000	3	Lo
chr2	154365000	154370000	3	Lo
chr2	154400000	154405000	3	Lo
chr2	154420000	154425000	3	Lo
chr2	154480000	154485000	3	Lo
chr2	154510000	154515000	3	Lo
chr2	154515000	154520000	3	Lo
chr2	154525000	154530000	3	Lo
chr2	154595000	154600000	3	Lo
chr2	154620000	154625000	3	Lo
chr2	154625000	154630000	3	Lo
chr2	154735000	154740000	3	Lo
chr2	154740000	154745000	3	Lo
chr2	154755000	154760000	3	Lo
chr2	154835000	154840000	3	Lo
chr2	154850000	154855000	3	Lo
chr2	154870000	154875000	3	Lo
chr2	154930000	154935000	3	Lo
chr2	154960000	154965000	3	Lo
chr2	154970000	154975000	3	Lo
chr2	155090000	155095000	3	Lo
chr2	155115000	155120000	3	Lo
chr2	155255000	155260000	3	Lo
chr2	155455000	155460000	3	Lo
chr2	155530000	155535000	3	Lo
chr2	155950000	155955000	3	Lo
chr2	155980000	155985000	3	Lo
chr2	156210000	156215000	3	Lo
chr2	157205000	157210000	3	Lo
chr2	157250000	157255000	3	Lo
chr2	158285000	158290000	3	Lo
chr2	158290000	158295000	3	Lo
chr2	158300000	158305000	3	Lo
chr2	160010000	160015000	3	Lo
chr2	160025000	160030000	3	Lo
chr2	160030000	160035000	3	Lo
chr2	160050000	160055000	3	Lo
chr2	160060000	160065000	3	Lo
chr2	160070000	160075000	3	Lo
chr2	160110000	160115000	3	Lo
chr2	160155000	160160000	3	Lo
chr2	160165000	160170000	3	Lo
chr2	160170000	160175000	3	Lo
chr2	160180000	160185000	3	Lo
chr2	160185000	160190000	3	Lo
chr2	160195000	160200000	3	Lo
chr2	160205000	160210000	3	Lo
chr2	160210000	160215000	3	Lo
chr2	160215000	160220000	3	Lo
chr2	160225000	160230000	3	Lo
chr2	160260000	160265000	3	Lo
chr2	160285000	160290000	3	Lo
chr2	160290000	160295000	3	Lo
chr2	160305000	160310000	3	Lo
chr2	160310000	160315000	3	Lo
chr2	160315000	160320000	3	Lo
chr2	160320000	160325000	3	Lo
chr2	160335000	160340000	3	Lo
chr2	160400000	160405000	3	Lo
chr2	160440000	160445000	3	Lo
chr2	160460000	160465000	3	Lo
chr2	160475000	160480000	3	Lo
chr2	160485000	160490000	3	Lo
chr2	160500000	160505000	3	Lo
chr2	160585000	160590000	3	Lo
chr2	160640000	160645000	3	Lo
chr2	160665000	160670000	3	Lo
chr2	160685000	160690000	3	Lo
chr2	160700000	160705000	3	Lo
chr2	160715000	160720000	3	Lo
chr2	160755000	160760000	3	Lo
chr2	160825000	160830000	3	Lo
chr2	160930000	160935000	3	Lo
chr2	161005000	161010000	3	Lo
chr2	161020000	161025000	3	Lo
chr2	161030000	161035000	3	Lo
chr2	161040000	161045000	3	Lo
chr2	161055000	161060000	3	Lo
chr2	161250000	161255000	3	Lo
chr2	161300000	161305000	3	Lo
chr2	161310000	161315000	3	Lo
chr2	161405000	161410000	3	Lo
chr2	161660000	161665000	3	Lo
chr2	161740000	161745000	3	Lo
chr2	161780000	161785000	3	Lo
chr2	161825000	161830000	3	Lo
chr2	161835000	161840000	3	Lo
chr2	161880000	161885000	3	Lo
chr2	161915000	161920000	3	Lo
chr2	161960000	161965000	3	Lo
chr2	162010000	162015000	3	Lo
chr2	162065000	162070000	3	Lo
chr2	162075000	162080000	3	Lo
chr2	162095000	162100000	3	Lo
chr2	162135000	162140000	3	Lo
chr2	162230000	162235000	3	Lo
chr2	162265000	162270000	3	Lo
chr2	162290000	162295000	3	Lo
chr2	162310000	162315000	3	Lo
chr2	162325000	162330000	3	Lo
chr2	162355000	162360000	3	Lo
chr2	162390000	162395000	3	Lo
chr2	162455000	162460000	3	Lo
chr2	162480000	162485000	3	Lo
chr2	162510000	162515000	3	Lo
chr2	162550000	162555000	3	Lo
chr2	162645000	162650000	3	Lo
chr2	162650000	162655000	3	Lo
chr2	162670000	162675000	3	Lo
chr2	162775000	162780000	3	Lo
chr2	162820000	162825000	3	Lo
chr2	162860000	162865000	3	Lo
chr2	162895000	162900000	3	Lo
chr2	162900000	162905000	3	Lo
chr2	162970000	162975000	3	Lo
chr2	163475000	163480000	3	Lo
chr2	163845000	163850000	3	Lo
chr2	164190000	164195000	3	Lo
chr2	164255000	164260000	3	Lo
chr2	164270000	164275000	3	Lo
chr2	164645000	164650000	3	Lo
chr2	164710000	164715000	3	Lo
chr2	164720000	164725000	3	Lo
chr2	164955000	164960000	3	Lo
chr2	168820000	168825000	3	Lo
chr2	168865000	168870000	3	Lo
chr2	169075000	169080000	3	Lo
chr2	169115000	169120000	3	Lo
chr2	169240000	169245000	3	Lo
chr2	169300000	169305000	3	Lo
chr2	169345000	169350000	3	Lo
chr2	169525000	169530000	3	Lo
chr2	169625000	169630000	3	Lo
chr2	169685000	169690000	3	Lo
chr2	169715000	169720000	3	Lo
chr2	169850000	169855000	3	Lo
chr2	169900000	169905000	3	Lo
chr2	169905000	169910000	3	Lo
chr2	169995000	170000000	3	Lo
chr2	170030000	170035000	3	Lo
chr2	170055000	170060000	3	Lo
chr2	170060000	170065000	3	Lo
chr2	170065000	170070000	3	Lo
chr2	170070000	170075000	3	Lo
chr2	170090000	170095000	3	Lo
chr2	170120000	170125000	3	Lo
chr2	170125000	170130000	3	Lo
chr2	170230000	170235000	3	Lo
chr2	170245000	170250000	3	Lo
chr2	170250000	170255000	3	Lo
chr2	170290000	170295000	3	Lo
chr2	170295000	170300000	3	Lo
chr2	170305000	170310000	3	Lo
chr2	170320000	170325000	3	Lo
chr2	170355000	170360000	3	Lo
chr2	170405000	170410000	3	Lo
chr2	170410000	170415000	3	Lo
chr2	170470000	170475000	3	Lo
chr2	170490000	170495000	3	Lo
chr2	170495000	170500000	3	Lo
chr2	170540000	170545000	3	Lo
chr2	170555000	170560000	3	Lo
chr2	170560000	170565000	3	Lo
chr2	170580000	170585000	3	Lo
chr2	170590000	170595000	3	Lo
chr2	170600000	170605000	3	Lo
chr2	170635000	170640000	3	Lo
chr2	170690000	170695000	3	Lo
chr2	170700000	170705000	3	Lo
chr2	170725000	170730000	3	Lo
chr2	170785000	170790000	3	Lo
chr2	170880000	170885000	3	Lo
chr2	170890000	170895000	3	Lo
chr2	170915000	170920000	3	Lo
chr2	170935000	170940000	3	Lo
chr2	172025000	172030000	3	Lo
chr2	172065000	172070000	3	Lo
chr2	172080000	172085000	3	Lo
chr2	172145000	172150000	3	Lo
chr2	172235000	172240000	3	Lo
chr2	172250000	172255000	3	Lo
chr2	172270000	172275000	3	Lo
chr2	172320000	172325000	3	Lo
chr2	172415000	172420000	3	Lo
chr2	172425000	172430000	3	Lo
chr2	172450000	172455000	3	Lo
chr2	172470000	172475000	3	Lo
chr2	172475000	172480000	3	Lo
chr2	172500000	172505000	3	Lo
chr2	172505000	172510000	3	Lo
chr2	172550000	172555000	3	Lo
chr2	172645000	172650000	3	Lo
chr2	172680000	172685000	3	Lo
chr2	172785000	172790000	3	Lo
chr2	172795000	172800000	3	Lo
chr2	172845000	172850000	3	Lo
chr2	172900000	172905000	3	Lo
chr2	173090000	173095000	3	Lo
chr2	173120000	173125000	3	Lo
chr2	173145000	173150000	3	Lo
chr2	173190000	173195000	3	Lo
chr2	173200000	173205000	3	Lo
chr2	173210000	173215000	3	Lo
chr2	173285000	173290000	3	Lo
chr2	173335000	173340000	3	Lo
chr2	173355000	173360000	3	Lo
chr2	173375000	173380000	3	Lo
chr2	173380000	173385000	3	Lo
chr2	173390000	173395000	3	Lo
chr2	173420000	173425000	3	Lo
chr2	173440000	173445000	3	Lo
chr2	173490000	173495000	3	Lo
chr2	173510000	173515000	3	Lo
chr2	173555000	173560000	3	Lo
chr2	173605000	173610000	3	Lo
chr2	173615000	173620000	3	Lo
chr2	173620000	173625000	3	Lo
chr2	173660000	173665000	3	Lo
chr2	173805000	173810000	3	Lo
chr2	173810000	173815000	3	Lo
chr2	173830000	173835000	3	Lo
chr2	173840000	173845000	3	Lo
chr2	173850000	173855000	3	Lo
chr2	173855000	173860000	3	Lo
chr2	173915000	173920000	3	Lo
chr2	173970000	173975000	3	Lo
chr2	174000000	174005000	3	Lo
chr2	174005000	174010000	3	Lo
chr2	174020000	174025000	3	Lo
chr2	174025000	174030000	3	Lo
chr2	174090000	174095000	3	Lo
chr2	174225000	174230000	3	Lo
chr2	174265000	174270000	3	Lo
chr2	174290000	174295000	3	Lo
chr2	174295000	174300000	3	Lo
chr2	174450000	174455000	3	Lo
chr2	174455000	174460000	3	Lo
chr2	174515000	174520000	3	Lo
chr2	174530000	174535000	3	Lo
chr2	174565000	174570000	3	Lo
chr2	174575000	174580000	3	Lo
chr2	174630000	174635000	3	Lo
chr2	174660000	174665000	3	Lo
chr2	174670000	174675000	3	Lo
chr2	174685000	174690000	3	Lo
chr2	174695000	174700000	3	Lo
chr2	174775000	174780000	3	Lo
chr2	174790000	174795000	3	Lo
chr2	174860000	174865000	3	Lo
chr2	174880000	174885000	3	Lo
chr2	174895000	174900000	3	Lo
chr2	174915000	174920000	3	Lo
chr2	174920000	174925000	3	Lo
chr2	174935000	174940000	3	Lo
chr2	178040000	178045000	3	Lo
chr2	178350000	178355000	3	Lo
chr2	178360000	178365000	3	Lo
chr2	178380000	178385000	3	Lo
chr2	178405000	178410000	3	Lo
chr2	178655000	178660000	3	Lo
chr2	178700000	178705000	3	Lo
chr2	178720000	178725000	3	Lo
chr2	178745000	178750000	3	Lo
chr2	178795000	178800000	3	Lo
chr2	178830000	178835000	3	Lo
chr2	178850000	178855000	3	Lo
chr2	178860000	178865000	3	Lo
chr2	178900000	178905000	3	Lo
chr2	178910000	178915000	3	Lo
chr2	178995000	179000000	3	Lo
chr2	179160000	179165000	3	Lo
chr2	179175000	179180000	3	Lo
chr2	179245000	179250000	3	Lo
chr2	179260000	179265000	3	Lo
chr2	179350000	179355000	3	Lo
chr2	181165000	181170000	3	Lo
chr2	181190000	181195000	3	Lo
chr2	181270000	181275000	3	Lo
chr2	181930000	181935000	3	Lo
chr3	8065000	8070000	3	Lo
chr3	8120000	8125000	3	Lo
chr3	8190000	8195000	3	Lo
chr3	8210000	8215000	3	Lo
chr3	8285000	8290000	3	Lo
chr3	8290000	8295000	3	Lo
chr3	8525000	8530000	3	Lo
chr3	8530000	8535000	3	Lo
chr3	8545000	8550000	3	Lo
chr3	8600000	8605000	3	Lo
chr3	8605000	8610000	3	Lo
chr3	8635000	8640000	3	Lo
chr3	8640000	8645000	3	Lo
chr3	8675000	8680000	3	Lo
chr3	8680000	8685000	3	Lo
chr3	8700000	8705000	3	Lo
chr3	8710000	8715000	3	Lo
chr3	8750000	8755000	3	Lo
chr3	8855000	8860000	3	Lo
chr3	8875000	8880000	3	Lo
chr3	8885000	8890000	3	Lo
chr3	8925000	8930000	3	Lo
chr3	8930000	8935000	3	Lo
chr3	8940000	8945000	3	Lo
chr3	8945000	8950000	3	Lo
chr3	8955000	8960000	3	Lo
chr3	8985000	8990000	3	Lo
chr3	9025000	9030000	3	Lo
chr3	9045000	9050000	3	Lo
chr3	9160000	9165000	3	Lo
chr3	9210000	9215000	3	Lo
chr3	9845000	9850000	3	Lo
chr3	9925000	9930000	3	Lo
chr3	10010000	10015000	3	Lo
chr3	10250000	10255000	3	Lo
chr3	10260000	10265000	3	Lo
chr3	10325000	10330000	3	Lo
chr3	10370000	10375000	3	Lo
chr3	10440000	10445000	3	Lo
chr3	13490000	13495000	3	Lo
chr3	14025000	14030000	3	Lo
chr3	18025000	18030000	3	Lo
chr3	18705000	18710000	3	Lo
chr3	19005000	19010000	3	Lo
chr3	19040000	19045000	3	Lo
chr3	19145000	19150000	3	Lo
chr3	19205000	19210000	3	Lo
chr3	19225000	19230000	3	Lo
chr3	19250000	19255000	3	Lo
chr3	19330000	19335000	3	Lo
chr3	19400000	19405000	3	Lo
chr3	19520000	19525000	3	Lo
chr3	19540000	19545000	3	Lo
chr3	19585000	19590000	3	Lo
chr3	19635000	19640000	3	Lo
chr3	19690000	19695000	3	Lo
chr3	19760000	19765000	3	Lo
chr3	19775000	19780000	3	Lo
chr3	19785000	19790000	3	Lo
chr3	19795000	19800000	3	Lo
chr3	19885000	19890000	3	Lo
chr3	20030000	20035000	3	Lo
chr3	20490000	20495000	3	Lo
chr3	20885000	20890000	3	Lo
chr3	21270000	21275000	3	Lo
chr3	21445000	21450000	3	Lo
chr3	21480000	21485000	3	Lo
chr3	21520000	21525000	3	Lo
chr3	21715000	21720000	3	Lo
chr3	21720000	21725000	3	Lo
chr3	21725000	21730000	3	Lo
chr3	21730000	21735000	3	Lo
chr3	21760000	21765000	3	Lo
chr3	21790000	21795000	3	Lo
chr3	21805000	21810000	3	Lo
chr3	21820000	21825000	3	Lo
chr3	21835000	21840000	3	Lo
chr3	21840000	21845000	3	Lo
chr3	21895000	21900000	3	Lo
chr3	21925000	21930000	3	Lo
chr3	21930000	21935000	3	Lo
chr3	21955000	21960000	3	Lo
chr3	25015000	25020000	3	Lo
chr3	25020000	25025000	3	Lo
chr3	25075000	25080000	3	Lo
chr3	25125000	25130000	3	Lo
chr3	25230000	25235000	3	Lo
chr3	25320000	25325000	3	Lo
chr3	25385000	25390000	3	Lo
chr3	25400000	25405000	3	Lo
chr3	25455000	25460000	3	Lo
chr3	25500000	25505000	3	Lo
chr3	25540000	25545000	3	Lo
chr3	25555000	25560000	3	Lo
chr3	25575000	25580000	3	Lo
chr3	25580000	25585000	3	Lo
chr3	25585000	25590000	3	Lo
chr3	25660000	25665000	3	Lo
chr3	25675000	25680000	3	Lo
chr3	25690000	25695000	3	Lo
chr3	25790000	25795000	3	Lo
chr3	25805000	25810000	3	Lo
chr3	25820000	25825000	3	Lo
chr3	25850000	25855000	3	Lo
chr3	25885000	25890000	3	Lo
chr3	25910000	25915000	3	Lo
chr3	25930000	25935000	3	Lo
chr3	25965000	25970000	3	Lo
chr3	25980000	25985000	3	Lo
chr3	26000000	26005000	3	Lo
chr3	26025000	26030000	3	Lo
chr3	26115000	26120000	3	Lo
chr3	26130000	26135000	3	Lo
chr3	26140000	26145000	3	Lo
chr3	26190000	26195000	3	Lo
chr3	26205000	26210000	3	Lo
chr3	26325000	26330000	3	Lo
chr3	26515000	26520000	3	Lo
chr3	26525000	26530000	3	Lo
chr3	26585000	26590000	3	Lo
chr3	26640000	26645000	3	Lo
chr3	26660000	26665000	3	Lo
chr3	26800000	26805000	3	Lo
chr3	26815000	26820000	3	Lo
chr3	26840000	26845000	3	Lo
chr3	27005000	27010000	3	Lo
chr3	27065000	27070000	3	Lo
chr3	27140000	27145000	3	Lo
chr3	27170000	27175000	3	Lo
chr3	27380000	27385000	3	Lo
chr3	27435000	27440000	3	Lo
chr3	27545000	27550000	3	Lo
chr3	27785000	27790000	3	Lo
chr3	27815000	27820000	3	Lo
chr3	27905000	27910000	3	Lo
chr3	28200000	28205000	3	Lo
chr3	28210000	28215000	3	Lo
chr3	28690000	28695000	3	Lo
chr3	28700000	28705000	3	Lo
chr3	28730000	28735000	3	Lo
chr3	28825000	28830000	3	Lo
chr3	28890000	28895000	3	Lo
chr3	28940000	28945000	3	Lo
chr3	29075000	29080000	3	Lo
chr3	29165000	29170000	3	Lo
chr3	29200000	29205000	3	Lo
chr3	29240000	29245000	3	Lo
chr3	29395000	29400000	3	Lo
chr3	29440000	29445000	3	Lo
chr3	29725000	29730000	3	Lo
chr3	30035000	30040000	3	Lo
chr3	30040000	30045000	3	Lo
chr3	30055000	30060000	3	Lo
chr3	30085000	30090000	3	Lo
chr3	30090000	30095000	3	Lo
chr3	30175000	30180000	3	Lo
chr3	30180000	30185000	3	Lo
chr3	30185000	30190000	3	Lo
chr3	30190000	30195000	3	Lo
chr3	30215000	30220000	3	Lo
chr3	30225000	30230000	3	Lo
chr3	30250000	30255000	3	Lo
chr3	30265000	30270000	3	Lo
chr3	30305000	30310000	3	Lo
chr3	30335000	30340000	3	Lo
chr3	30355000	30360000	3	Lo
chr3	30370000	30375000	3	Lo
chr3	30395000	30400000	3	Lo
chr3	30405000	30410000	3	Lo
chr3	30425000	30430000	3	Lo
chr3	30455000	30460000	3	Lo
chr3	30460000	30465000	3	Lo
chr3	30480000	30485000	3	Lo
chr3	30490000	30495000	3	Lo
chr3	30500000	30505000	3	Lo
chr3	30535000	30540000	3	Lo
chr3	30550000	30555000	3	Lo
chr3	30560000	30565000	3	Lo
chr3	30700000	30705000	3	Lo
chr3	30725000	30730000	3	Lo
chr3	30780000	30785000	3	Lo
chr3	30800000	30805000	3	Lo
chr3	30810000	30815000	3	Lo
chr3	30825000	30830000	3	Lo
chr3	30835000	30840000	3	Lo
chr3	30875000	30880000	3	Lo
chr3	30925000	30930000	3	Lo
chr3	31005000	31010000	3	Lo
chr3	31010000	31015000	3	Lo
chr3	31030000	31035000	3	Lo
chr3	31035000	31040000	3	Lo
chr3	31110000	31115000	3	Lo
chr3	31155000	31160000	3	Lo
chr3	31160000	31165000	3	Lo
chr3	31190000	31195000	3	Lo
chr3	31195000	31200000	3	Lo
chr3	31200000	31205000	3	Lo
chr3	31205000	31210000	3	Lo
chr3	31320000	31325000	3	Lo
chr3	31330000	31335000	3	Lo
chr3	31335000	31340000	3	Lo
chr3	31385000	31390000	3	Lo
chr3	31480000	31485000	3	Lo
chr3	31500000	31505000	3	Lo
chr3	31595000	31600000	3	Lo
chr3	31780000	31785000	3	Lo
chr3	31795000	31800000	3	Lo
chr3	31800000	31805000	3	Lo
chr3	31865000	31870000	3	Lo
chr3	31875000	31880000	3	Lo
chr3	31980000	31985000	3	Lo
chr3	31985000	31990000	3	Lo
chr3	31990000	31995000	3	Lo
chr3	32015000	32020000	3	Lo
chr3	32030000	32035000	3	Lo
chr3	32255000	32260000	3	Lo
chr3	32550000	32555000	3	Lo
chr3	32805000	32810000	3	Lo
chr3	33020000	33025000	3	Lo
chr3	33055000	33060000	3	Lo
chr3	33090000	33095000	3	Lo
chr3	33125000	33130000	3	Lo
chr3	33135000	33140000	3	Lo
chr3	33150000	33155000	3	Lo
chr3	33195000	33200000	3	Lo
chr3	33295000	33300000	3	Lo
chr3	33315000	33320000	3	Lo
chr3	33335000	33340000	3	Lo
chr3	33350000	33355000	3	Lo
chr3	33380000	33385000	3	Lo
chr3	33390000	33395000	3	Lo
chr3	33435000	33440000	3	Lo
chr3	33445000	33450000	3	Lo
chr3	33540000	33545000	3	Lo
chr3	33630000	33635000	3	Lo
chr3	33725000	33730000	3	Lo
chr3	33745000	33750000	3	Lo
chr3	33815000	33820000	3	Lo
chr3	33915000	33920000	3	Lo
chr3	33965000	33970000	3	Lo
chr3	34005000	34010000	3	Lo
chr3	34025000	34030000	3	Lo
chr3	34515000	34520000	3	Lo
chr3	35005000	35010000	3	Lo
chr3	35045000	35050000	3	Lo
chr3	35075000	35080000	3	Lo
chr3	35085000	35090000	3	Lo
chr3	35105000	35110000	3	Lo
chr3	35115000	35120000	3	Lo
chr3	35280000	35285000	3	Lo
chr3	35360000	35365000	3	Lo
chr3	35400000	35405000	3	Lo
chr3	35420000	35425000	3	Lo
chr3	35530000	35535000	3	Lo
chr3	35550000	35555000	3	Lo
chr3	35565000	35570000	3	Lo
chr3	35680000	35685000	3	Lo
chr3	35760000	35765000	3	Lo
chr3	35775000	35780000	3	Lo
chr3	35940000	35945000	3	Lo
chr3	35955000	35960000	3	Lo
chr3	35975000	35980000	3	Lo
chr3	36040000	36045000	3	Lo
chr3	36055000	36060000	3	Lo
chr3	36085000	36090000	3	Lo
chr3	36195000	36200000	3	Lo
chr3	36230000	36235000	3	Lo
chr3	36265000	36270000	3	Lo
chr3	36270000	36275000	3	Lo
chr3	36300000	36305000	3	Lo
chr3	36340000	36345000	3	Lo
chr3	36355000	36360000	3	Lo
chr3	36370000	36375000	3	Lo
chr3	36410000	36415000	3	Lo
chr3	36465000	36470000	3	Lo
chr3	36485000	36490000	3	Lo
chr3	36555000	36560000	3	Lo
chr3	36605000	36610000	3	Lo
chr3	36660000	36665000	3	Lo
chr3	36730000	36735000	3	Lo
chr3	36765000	36770000	3	Lo
chr3	36770000	36775000	3	Lo
chr3	36885000	36890000	3	Lo
chr3	36945000	36950000	3	Lo
chr3	36950000	36955000	3	Lo
chr3	36955000	36960000	3	Lo
chr3	36965000	36970000	3	Lo
chr3	37005000	37010000	3	Lo
chr3	37020000	37025000	3	Lo
chr3	37030000	37035000	3	Lo
chr3	37060000	37065000	3	Lo
chr3	37075000	37080000	3	Lo
chr3	37130000	37135000	3	Lo
chr3	37245000	37250000	3	Lo
chr3	37260000	37265000	3	Lo
chr3	37350000	37355000	3	Lo
chr3	37365000	37370000	3	Lo
chr3	37370000	37375000	3	Lo
chr3	37375000	37380000	3	Lo
chr3	37425000	37430000	3	Lo
chr3	37450000	37455000	3	Lo
chr3	37510000	37515000	3	Lo
chr3	37565000	37570000	3	Lo
chr3	37580000	37585000	3	Lo
chr3	37590000	37595000	3	Lo
chr3	37780000	37785000	3	Lo
chr3	37805000	37810000	3	Lo
chr3	37810000	37815000	3	Lo
chr3	37835000	37840000	3	Lo
chr3	37870000	37875000	3	Lo
chr3	37880000	37885000	3	Lo
chr3	37910000	37915000	3	Lo
chr3	37980000	37985000	3	Lo
chr3	38010000	38015000	3	Lo
chr3	38070000	38075000	3	Lo
chr3	38135000	38140000	3	Lo
chr3	38145000	38150000	3	Lo
chr3	38170000	38175000	3	Lo
chr3	38275000	38280000	3	Lo
chr3	38305000	38310000	3	Lo
chr3	38340000	38345000	3	Lo
chr3	38410000	38415000	3	Lo
chr3	38445000	38450000	3	Lo
chr3	38510000	38515000	3	Lo
chr3	38565000	38570000	3	Lo
chr3	38610000	38615000	3	Lo
chr3	38615000	38620000	3	Lo
chr3	38715000	38720000	3	Lo
chr3	38720000	38725000	3	Lo
chr3	38790000	38795000	3	Lo
chr3	38825000	38830000	3	Lo
chr3	38845000	38850000	3	Lo
chr3	38850000	38855000	3	Lo
chr3	38870000	38875000	3	Lo
chr3	38880000	38885000	3	Lo
chr3	38905000	38910000	3	Lo
chr3	38920000	38925000	3	Lo
chr3	38925000	38930000	3	Lo
chr3	38930000	38935000	3	Lo
chr3	38955000	38960000	3	Lo
chr3	38990000	38995000	3	Lo
chr3	39835000	39840000	3	Lo
chr3	39840000	39845000	3	Lo
chr3	40010000	40015000	3	Lo
chr3	40080000	40085000	3	Lo
chr3	40095000	40100000	3	Lo
chr3	40115000	40120000	3	Lo
chr3	40160000	40165000	3	Lo
chr3	40730000	40735000	3	Lo
chr3	40985000	40990000	3	Lo
chr3	41000000	41005000	3	Lo
chr3	41030000	41035000	3	Lo
chr3	41065000	41070000	3	Lo
chr3	41075000	41080000	3	Lo
chr3	41085000	41090000	3	Lo
chr3	41090000	41095000	3	Lo
chr3	41100000	41105000	3	Lo
chr3	41165000	41170000	3	Lo
chr3	41190000	41195000	3	Lo
chr3	41205000	41210000	3	Lo
chr3	41255000	41260000	3	Lo
chr3	41265000	41270000	3	Lo
chr3	41285000	41290000	3	Lo
chr3	41615000	41620000	3	Lo
chr3	41620000	41625000	3	Lo
chr3	41680000	41685000	3	Lo
chr3	41850000	41855000	3	Lo
chr3	50085000	50090000	3	Lo
chr3	50305000	50310000	3	Lo
chr3	50310000	50315000	3	Lo
chr3	50370000	50375000	3	Lo
chr3	50405000	50410000	3	Lo
chr3	50425000	50430000	3	Lo
chr3	50580000	50585000	3	Lo
chr3	50590000	50595000	3	Lo
chr3	50615000	50620000	3	Lo
chr3	50685000	50690000	3	Lo
chr3	50885000	50890000	3	Lo
chr3	50915000	50920000	3	Lo
chr3	50925000	50930000	3	Lo
chr3	51100000	51105000	3	Lo
chr3	52865000	52870000	3	Lo
chr3	52885000	52890000	3	Lo
chr3	53035000	53040000	3	Lo
chr3	53050000	53055000	3	Lo
chr3	53090000	53095000	3	Lo
chr3	53145000	53150000	3	Lo
chr3	53170000	53175000	3	Lo
chr3	53225000	53230000	3	Lo
chr3	53230000	53235000	3	Lo
chr3	53235000	53240000	3	Lo
chr3	53240000	53245000	3	Lo
chr3	53255000	53260000	3	Lo
chr3	53260000	53265000	3	Lo
chr3	53310000	53315000	3	Lo
chr3	53320000	53325000	3	Lo
chr3	53335000	53340000	3	Lo
chr3	53400000	53405000	3	Lo
chr3	53505000	53510000	3	Lo
chr3	53515000	53520000	3	Lo
chr3	53530000	53535000	3	Lo
chr3	53625000	53630000	3	Lo
chr3	53635000	53640000	3	Lo
chr3	53690000	53695000	3	Lo
chr3	53710000	53715000	3	Lo
chr3	53725000	53730000	3	Lo
chr3	53815000	53820000	3	Lo
chr3	53845000	53850000	3	Lo
chr3	53850000	53855000	3	Lo
chr3	53865000	53870000	3	Lo
chr3	53900000	53905000	3	Lo
chr3	53945000	53950000	3	Lo
chr3	54030000	54035000	3	Lo
chr3	54140000	54145000	3	Lo
chr3	54165000	54170000	3	Lo
chr3	54190000	54195000	3	Lo
chr3	54195000	54200000	3	Lo
chr3	54260000	54265000	3	Lo
chr3	54340000	54345000	3	Lo
chr3	54375000	54380000	3	Lo
chr3	54430000	54435000	3	Lo
chr3	54455000	54460000	3	Lo
chr3	54465000	54470000	3	Lo
chr3	54505000	54510000	3	Lo
chr3	54525000	54530000	3	Lo
chr3	54530000	54535000	3	Lo
chr3	54565000	54570000	3	Lo
chr3	54570000	54575000	3	Lo
chr3	54580000	54585000	3	Lo
chr3	54595000	54600000	3	Lo
chr3	54675000	54680000	3	Lo
chr3	54680000	54685000	3	Lo
chr3	54700000	54705000	3	Lo
chr3	54745000	54750000	3	Lo
chr3	54770000	54775000	3	Lo
chr3	54800000	54805000	3	Lo
chr3	54815000	54820000	3	Lo
chr3	54825000	54830000	3	Lo
chr3	54830000	54835000	3	Lo
chr3	54890000	54895000	3	Lo
chr3	54930000	54935000	3	Lo
chr3	54940000	54945000	3	Lo
chr3	54980000	54985000	3	Lo
chr3	54990000	54995000	3	Lo
chr3	56000000	56005000	3	Lo
chr3	56050000	56055000	3	Lo
chr3	56060000	56065000	3	Lo
chr3	56235000	56240000	3	Lo
chr3	56310000	56315000	3	Lo
chr3	56685000	56690000	3	Lo
chr3	56745000	56750000	3	Lo
chr3	56775000	56780000	3	Lo
chr3	56960000	56965000	3	Lo
chr3	56980000	56985000	3	Lo
chr3	57110000	57115000	3	Lo
chr3	57170000	57175000	3	Lo
chr3	57175000	57180000	3	Lo
chr3	57285000	57290000	3	Lo
chr3	57290000	57295000	3	Lo
chr3	57295000	57300000	3	Lo
chr3	57340000	57345000	3	Lo
chr3	57445000	57450000	3	Lo
chr3	57460000	57465000	3	Lo
chr3	57465000	57470000	3	Lo
chr3	57470000	57475000	3	Lo
chr3	57475000	57480000	3	Lo
chr3	57545000	57550000	3	Lo
chr3	57550000	57555000	3	Lo
chr3	57635000	57640000	3	Lo
chr3	57675000	57680000	3	Lo
chr3	57800000	57805000	3	Lo
chr3	57810000	57815000	3	Lo
chr3	57815000	57820000	3	Lo
chr3	57830000	57835000	3	Lo
chr3	57925000	57930000	3	Lo
chr3	57940000	57945000	3	Lo
chr3	58000000	58005000	3	Lo
chr3	58010000	58015000	3	Lo
chr3	58035000	58040000	3	Lo
chr3	58045000	58050000	3	Lo
chr3	58085000	58090000	3	Lo
chr3	58130000	58135000	3	Lo
chr3	58135000	58140000	3	Lo
chr3	58225000	58230000	3	Lo
chr3	58250000	58255000	3	Lo
chr3	58255000	58260000	3	Lo
chr3	58300000	58305000	3	Lo
chr3	58360000	58365000	3	Lo
chr3	58365000	58370000	3	Lo
chr3	58385000	58390000	3	Lo
chr3	58405000	58410000	3	Lo
chr3	58410000	58415000	3	Lo
chr3	58470000	58475000	3	Lo
chr3	58500000	58505000	3	Lo
chr3	58585000	58590000	3	Lo
chr3	58610000	58615000	3	Lo
chr3	58620000	58625000	3	Lo
chr3	58630000	58635000	3	Lo
chr3	58635000	58640000	3	Lo
chr3	58665000	58670000	3	Lo
chr3	58670000	58675000	3	Lo
chr3	58675000	58680000	3	Lo
chr3	58715000	58720000	3	Lo
chr3	58790000	58795000	3	Lo
chr3	58795000	58800000	3	Lo
chr3	58805000	58810000	3	Lo
chr3	58850000	58855000	3	Lo
chr3	58880000	58885000	3	Lo
chr3	58885000	58890000	3	Lo
chr3	58890000	58895000	3	Lo
chr3	58915000	58920000	3	Lo
chr3	58970000	58975000	3	Lo
chr3	59065000	59070000	3	Lo
chr3	59070000	59075000	3	Lo
chr3	59100000	59105000	3	Lo
chr3	59135000	59140000	3	Lo
chr3	59200000	59205000	3	Lo
chr3	59205000	59210000	3	Lo
chr3	60010000	60015000	3	Lo
chr3	60480000	60485000	3	Lo
chr3	60525000	60530000	3	Lo
chr3	60580000	60585000	3	Lo
chr3	60705000	60710000	3	Lo
chr3	61005000	61010000	3	Lo
chr3	61350000	61355000	3	Lo
chr3	61390000	61395000	3	Lo
chr3	61400000	61405000	3	Lo
chr3	61480000	61485000	3	Lo
chr3	62870000	62875000	3	Lo
chr3	63630000	63635000	3	Lo
chr3	63725000	63730000	3	Lo
chr3	63940000	63945000	3	Lo
chr3	65015000	65020000	3	Lo
chr3	65030000	65035000	3	Lo
chr3	65080000	65085000	3	Lo
chr3	65160000	65165000	3	Lo
chr3	65395000	65400000	3	Lo
chr3	65645000	65650000	3	Lo
chr3	65775000	65780000	3	Lo
chr3	65780000	65785000	3	Lo
chr3	65805000	65810000	3	Lo
chr3	65995000	66000000	3	Lo
chr3	66325000	66330000	3	Lo
chr3	66825000	66830000	3	Lo
chr3	66865000	66870000	3	Lo
chr3	66930000	66935000	3	Lo
chr3	66960000	66965000	3	Lo
chr3	67080000	67085000	3	Lo
chr3	67120000	67125000	3	Lo
chr3	67335000	67340000	3	Lo
chr3	67615000	67620000	3	Lo
chr3	67960000	67965000	3	Lo
chr3	68065000	68070000	3	Lo
chr3	68855000	68860000	3	Lo
chr3	68875000	68880000	3	Lo
chr3	68985000	68990000	3	Lo
chr3	69015000	69020000	3	Lo
chr3	69035000	69040000	3	Lo
chr3	69135000	69140000	3	Lo
chr3	69260000	69265000	3	Lo
chr3	69670000	69675000	3	Lo
chr3	69770000	69775000	3	Lo
chr3	69775000	69780000	3	Lo
chr3	69930000	69935000	3	Lo
chr3	69935000	69940000	3	Lo
chr3	69955000	69960000	3	Lo
chr3	69985000	69990000	3	Lo
chr3	70140000	70145000	3	Lo
chr3	70250000	70255000	3	Lo
chr3	70310000	70315000	3	Lo
chr3	73045000	73050000	3	Lo
chr3	75285000	75290000	3	Lo
chr3	75580000	75585000	3	Lo
chr3	75730000	75735000	3	Lo
chr3	75895000	75900000	3	Lo
chr3	75955000	75960000	3	Lo
chr3	78535000	78540000	3	Lo
chr3	80000000	80005000	3	Lo
chr3	80025000	80030000	3	Lo
chr3	80030000	80035000	3	Lo
chr3	80050000	80055000	3	Lo
chr3	80070000	80075000	3	Lo
chr3	80200000	80205000	3	Lo
chr3	80210000	80215000	3	Lo
chr3	80250000	80255000	3	Lo
chr3	80500000	80505000	3	Lo
chr3	80560000	80565000	3	Lo
chr3	80595000	80600000	3	Lo
chr3	80660000	80665000	3	Lo
chr3	80665000	80670000	3	Lo
chr3	80775000	80780000	3	Lo
chr3	80780000	80785000	3	Lo
chr3	80850000	80855000	3	Lo
chr3	80865000	80870000	3	Lo
chr3	80930000	80935000	3	Lo
chr3	80935000	80940000	3	Lo
chr3	81735000	81740000	3	Lo
chr3	81750000	81755000	3	Lo
chr3	81925000	81930000	3	Lo
chr3	81935000	81940000	3	Lo
chr3	81950000	81955000	3	Lo
chr3	82085000	82090000	3	Lo
chr3	82110000	82115000	3	Lo
chr3	82155000	82160000	3	Lo
chr3	82190000	82195000	3	Lo
chr3	82240000	82245000	3	Lo
chr3	82255000	82260000	3	Lo
chr3	82275000	82280000	3	Lo
chr3	82325000	82330000	3	Lo
chr3	82330000	82335000	3	Lo
chr3	82385000	82390000	3	Lo
chr3	82415000	82420000	3	Lo
chr3	82455000	82460000	3	Lo
chr3	82550000	82555000	3	Lo
chr3	82615000	82620000	3	Lo
chr3	82620000	82625000	3	Lo
chr3	82720000	82725000	3	Lo
chr3	82780000	82785000	3	Lo
chr3	82840000	82845000	3	Lo
chr3	82915000	82920000	3	Lo
chr3	82925000	82930000	3	Lo
chr3	82935000	82940000	3	Lo
chr3	82950000	82955000	3	Lo
chr3	83000000	83005000	3	Lo
chr3	83005000	83010000	3	Lo
chr3	83025000	83030000	3	Lo
chr3	83080000	83085000	3	Lo
chr3	83130000	83135000	3	Lo
chr3	83140000	83145000	3	Lo
chr3	83150000	83155000	3	Lo
chr3	83170000	83175000	3	Lo
chr3	83185000	83190000	3	Lo
chr3	83190000	83195000	3	Lo
chr3	83200000	83205000	3	Lo
chr3	83205000	83210000	3	Lo
chr3	83260000	83265000	3	Lo
chr3	83300000	83305000	3	Lo
chr3	83320000	83325000	3	Lo
chr3	83360000	83365000	3	Lo
chr3	83385000	83390000	3	Lo
chr3	83425000	83430000	3	Lo
chr3	83450000	83455000	3	Lo
chr3	83475000	83480000	3	Lo
chr3	83485000	83490000	3	Lo
chr3	83490000	83495000	3	Lo
chr3	83505000	83510000	3	Lo
chr3	83550000	83555000	3	Lo
chr3	83565000	83570000	3	Lo
chr3	83585000	83590000	3	Lo
chr3	83605000	83610000	3	Lo
chr3	83660000	83665000	3	Lo
chr3	83665000	83670000	3	Lo
chr3	83725000	83730000	3	Lo
chr3	83740000	83745000	3	Lo
chr3	83755000	83760000	3	Lo
chr3	83760000	83765000	3	Lo
chr3	83820000	83825000	3	Lo
chr3	83830000	83835000	3	Lo
chr3	83925000	83930000	3	Lo
chr3	83950000	83955000	3	Lo
chr3	83965000	83970000	3	Lo
chr3	84140000	84145000	3	Lo
chr3	85835000	85840000	3	Lo
chr3	85905000	85910000	3	Lo
chr3	85935000	85940000	3	Lo
chr3	85960000	85965000	3	Lo
chr3	86020000	86025000	3	Lo
chr3	86055000	86060000	3	Lo
chr3	86070000	86075000	3	Lo
chr3	86075000	86080000	3	Lo
chr3	86150000	86155000	3	Lo
chr3	86160000	86165000	3	Lo
chr3	86185000	86190000	3	Lo
chr3	86205000	86210000	3	Lo
chr3	86210000	86215000	3	Lo
chr3	86280000	86285000	3	Lo
chr3	86285000	86290000	3	Lo
chr3	86295000	86300000	3	Lo
chr3	86340000	86345000	3	Lo
chr3	86345000	86350000	3	Lo
chr3	86370000	86375000	3	Lo
chr3	86435000	86440000	3	Lo
chr3	86460000	86465000	3	Lo
chr3	86475000	86480000	3	Lo
chr3	86525000	86530000	3	Lo
chr3	86705000	86710000	3	Lo
chr3	86715000	86720000	3	Lo
chr3	86735000	86740000	3	Lo
chr3	86755000	86760000	3	Lo
chr3	86960000	86965000	3	Lo
chr3	87015000	87020000	3	Lo
chr3	87200000	87205000	3	Lo
chr3	87205000	87210000	3	Lo
chr3	87255000	87260000	3	Lo
chr3	87350000	87355000	3	Lo
chr3	87390000	87395000	3	Lo
chr3	87595000	87600000	3	Lo
chr3	87605000	87610000	3	Lo
chr3	87700000	87705000	3	Lo
chr3	88875000	88880000	3	Lo
chr3	90285000	90290000	3	Lo
chr3	90300000	90305000	3	Lo
chr3	90695000	90700000	3	Lo
chr3	90755000	90760000	3	Lo
chr3	90880000	90885000	3	Lo
chr3	90985000	90990000	3	Lo
chr3	93010000	93015000	3	Lo
chr3	94320000	94325000	3	Lo
chr3	94335000	94340000	3	Lo
chr3	94345000	94350000	3	Lo
chr3	94375000	94380000	3	Lo
chr3	94405000	94410000	3	Lo
chr3	94520000	94525000	3	Lo
chr3	94560000	94565000	3	Lo
chr3	94595000	94600000	3	Lo
chr3	94600000	94605000	3	Lo
chr3	94615000	94620000	3	Lo
chr3	94625000	94630000	3	Lo
chr3	94740000	94745000	3	Lo
chr3	94745000	94750000	3	Lo
chr3	94750000	94755000	3	Lo
chr3	94815000	94820000	3	Lo
chr3	94825000	94830000	3	Lo
chr3	94845000	94850000	3	Lo
chr3	94860000	94865000	3	Lo
chr3	94870000	94875000	3	Lo
chr3	94910000	94915000	3	Lo
chr3	95375000	95380000	3	Lo
chr3	95415000	95420000	3	Lo
chr3	95510000	95515000	3	Lo
chr3	96055000	96060000	3	Lo
chr3	96305000	96310000	3	Lo
chr3	96470000	96475000	3	Lo
chr3	96985000	96990000	3	Lo
chr3	97030000	97035000	3	Lo
chr3	97370000	97375000	3	Lo
chr3	97375000	97380000	3	Lo
chr3	97430000	97435000	3	Lo
chr3	97440000	97445000	3	Lo
chr3	97445000	97450000	3	Lo
chr3	97640000	97645000	3	Lo
chr3	98040000	98045000	3	Lo
chr3	98045000	98050000	3	Lo
chr3	98080000	98085000	3	Lo
chr3	98180000	98185000	3	Lo
chr3	98205000	98210000	3	Lo
chr3	98220000	98225000	3	Lo
chr3	98255000	98260000	3	Lo
chr3	98390000	98395000	3	Lo
chr3	98415000	98420000	3	Lo
chr3	98875000	98880000	3	Lo
chr3	99140000	99145000	3	Lo
chr3	99860000	99865000	3	Lo
chr3	100005000	100010000	3	Lo
chr3	100020000	100025000	3	Lo
chr3	100050000	100055000	3	Lo
chr3	100055000	100060000	3	Lo
chr3	100060000	100065000	3	Lo
chr3	100085000	100090000	3	Lo
chr3	100090000	100095000	3	Lo
chr3	100100000	100105000	3	Lo
chr3	100105000	100110000	3	Lo
chr3	100110000	100115000	3	Lo
chr3	100240000	100245000	3	Lo
chr3	100275000	100280000	3	Lo
chr3	100375000	100380000	3	Lo
chr3	100380000	100385000	3	Lo
chr3	100390000	100395000	3	Lo
chr3	100455000	100460000	3	Lo
chr3	100505000	100510000	3	Lo
chr3	100595000	100600000	3	Lo
chr3	100645000	100650000	3	Lo
chr3	100740000	100745000	3	Lo
chr3	100755000	100760000	3	Lo
chr3	100805000	100810000	3	Lo
chr3	100855000	100860000	3	Lo
chr3	101475000	101480000	3	Lo
chr3	102005000	102010000	3	Lo
chr3	102010000	102015000	3	Lo
chr3	102040000	102045000	3	Lo
chr3	102095000	102100000	3	Lo
chr3	102125000	102130000	3	Lo
chr3	102130000	102135000	3	Lo
chr3	102135000	102140000	3	Lo
chr3	102145000	102150000	3	Lo
chr3	102175000	102180000	3	Lo
chr3	102285000	102290000	3	Lo
chr3	102300000	102305000	3	Lo
chr3	102340000	102345000	3	Lo
chr3	102345000	102350000	3	Lo
chr3	102355000	102360000	3	Lo
chr3	102370000	102375000	3	Lo
chr3	102385000	102390000	3	Lo
chr3	102400000	102405000	3	Lo
chr3	102495000	102500000	3	Lo
chr3	102505000	102510000	3	Lo
chr3	102510000	102515000	3	Lo
chr3	102515000	102520000	3	Lo
chr3	102605000	102610000	3	Lo
chr3	102610000	102615000	3	Lo
chr3	102620000	102625000	3	Lo
chr3	102765000	102770000	3	Lo
chr3	102785000	102790000	3	Lo
chr3	102800000	102805000	3	Lo
chr3	102920000	102925000	3	Lo
chr3	102965000	102970000	3	Lo
chr3	102975000	102980000	3	Lo
chr3	102990000	102995000	3	Lo
chr3	103050000	103055000	3	Lo
chr3	103060000	103065000	3	Lo
chr3	103110000	103115000	3	Lo
chr3	103255000	103260000	3	Lo
chr3	103340000	103345000	3	Lo
chr3	103345000	103350000	3	Lo
chr3	103815000	103820000	3	Lo
chr3	103830000	103835000	3	Lo
chr3	103960000	103965000	3	Lo
chr3	104145000	104150000	3	Lo
chr3	104160000	104165000	3	Lo
chr3	104175000	104180000	3	Lo
chr3	104325000	104330000	3	Lo
chr3	104975000	104980000	3	Lo
chr3	107395000	107400000	3	Lo
chr3	109035000	109040000	3	Lo
chr3	109045000	109050000	3	Lo
chr3	109080000	109085000	3	Lo
chr3	109160000	109165000	3	Lo
chr3	109170000	109175000	3	Lo
chr3	109285000	109290000	3	Lo
chr3	109295000	109300000	3	Lo
chr3	109305000	109310000	3	Lo
chr3	109340000	109345000	3	Lo
chr3	109465000	109470000	3	Lo
chr3	109485000	109490000	3	Lo
chr3	109505000	109510000	3	Lo
chr3	109575000	109580000	3	Lo
chr3	109580000	109585000	3	Lo
chr3	109595000	109600000	3	Lo
chr3	109665000	109670000	3	Lo
chr3	109680000	109685000	3	Lo
chr3	109720000	109725000	3	Lo
chr3	109750000	109755000	3	Lo
chr3	109760000	109765000	3	Lo
chr3	109770000	109775000	3	Lo
chr3	109805000	109810000	3	Lo
chr3	109810000	109815000	3	Lo
chr3	109830000	109835000	3	Lo
chr3	109845000	109850000	3	Lo
chr3	109890000	109895000	3	Lo
chr3	109905000	109910000	3	Lo
chr3	109950000	109955000	3	Lo
chr3	109980000	109985000	3	Lo
chr3	109995000	110000000	3	Lo
chr3	115015000	115020000	3	Lo
chr3	115250000	115255000	3	Lo
chr3	115305000	115310000	3	Lo
chr3	115455000	115460000	3	Lo
chr3	115505000	115510000	3	Lo
chr3	115510000	115515000	3	Lo
chr3	115585000	115590000	3	Lo
chr3	115620000	115625000	3	Lo
chr3	115670000	115675000	3	Lo
chr3	115820000	115825000	3	Lo
chr3	115940000	115945000	3	Lo
chr3	116050000	116055000	3	Lo
chr3	116150000	116155000	3	Lo
chr3	116170000	116175000	3	Lo
chr3	116390000	116395000	3	Lo
chr3	116850000	116855000	3	Lo
chr3	116870000	116875000	3	Lo
chr3	117015000	117020000	3	Lo
chr3	117045000	117050000	3	Lo
chr3	117060000	117065000	3	Lo
chr3	117080000	117085000	3	Lo
chr3	117090000	117095000	3	Lo
chr3	117160000	117165000	3	Lo
chr3	117180000	117185000	3	Lo
chr3	117190000	117195000	3	Lo
chr3	117215000	117220000	3	Lo
chr3	117245000	117250000	3	Lo
chr3	117290000	117295000	3	Lo
chr3	117330000	117335000	3	Lo
chr3	117340000	117345000	3	Lo
chr3	117345000	117350000	3	Lo
chr3	117395000	117400000	3	Lo
chr3	117410000	117415000	3	Lo
chr3	117415000	117420000	3	Lo
chr3	117430000	117435000	3	Lo
chr3	117435000	117440000	3	Lo
chr3	117440000	117445000	3	Lo
chr3	117480000	117485000	3	Lo
chr3	117485000	117490000	3	Lo
chr3	117525000	117530000	3	Lo
chr3	117565000	117570000	3	Lo
chr3	117645000	117650000	3	Lo
chr3	117670000	117675000	3	Lo
chr3	117675000	117680000	3	Lo
chr3	117740000	117745000	3	Lo
chr3	117755000	117760000	3	Lo
chr3	117785000	117790000	3	Lo
chr3	117830000	117835000	3	Lo
chr3	117915000	117920000	3	Lo
chr3	117980000	117985000	3	Lo
chr3	119130000	119135000	3	Lo
chr3	119285000	119290000	3	Lo
chr3	119365000	119370000	3	Lo
chr3	119395000	119400000	3	Lo
chr3	119465000	119470000	3	Lo
chr3	119520000	119525000	3	Lo
chr3	119525000	119530000	3	Lo
chr3	119575000	119580000	3	Lo
chr3	119590000	119595000	3	Lo
chr3	119850000	119855000	3	Lo
chr3	119865000	119870000	3	Lo
chr3	120135000	120140000	3	Lo
chr3	120140000	120145000	3	Lo
chr3	120210000	120215000	3	Lo
chr3	120680000	120685000	3	Lo
chr3	121020000	121025000	3	Lo
chr3	121030000	121035000	3	Lo
chr3	121045000	121050000	3	Lo
chr3	121095000	121100000	3	Lo
chr3	121135000	121140000	3	Lo
chr3	121275000	121280000	3	Lo
chr3	121295000	121300000	3	Lo
chr3	121375000	121380000	3	Lo
chr3	121540000	121545000	3	Lo
chr3	121680000	121685000	3	Lo
chr3	121750000	121755000	3	Lo
chr3	121860000	121865000	3	Lo
chr3	122220000	122225000	3	Lo
chr3	122665000	122670000	3	Lo
chr3	123060000	123065000	3	Lo
chr3	123155000	123160000	3	Lo
chr3	123165000	123170000	3	Lo
chr3	123205000	123210000	3	Lo
chr3	123240000	123245000	3	Lo
chr3	123245000	123250000	3	Lo
chr3	123300000	123305000	3	Lo
chr3	123345000	123350000	3	Lo
chr3	123390000	123395000	3	Lo
chr3	123430000	123435000	3	Lo
chr3	123445000	123450000	3	Lo
chr3	123475000	123480000	3	Lo
chr3	123555000	123560000	3	Lo
chr3	123605000	123610000	3	Lo
chr3	123625000	123630000	3	Lo
chr3	123695000	123700000	3	Lo
chr3	123710000	123715000	3	Lo
chr3	123760000	123765000	3	Lo
chr3	123810000	123815000	3	Lo
chr3	123860000	123865000	3	Lo
chr3	123885000	123890000	3	Lo
chr3	123905000	123910000	3	Lo
chr3	123915000	123920000	3	Lo
chr3	124105000	124110000	3	Lo
chr3	126035000	126040000	3	Lo
chr3	126075000	126080000	3	Lo
chr3	126115000	126120000	3	Lo
chr3	126145000	126150000	3	Lo
chr3	126255000	126260000	3	Lo
chr3	126285000	126290000	3	Lo
chr3	126290000	126295000	3	Lo
chr3	126295000	126300000	3	Lo
chr3	126335000	126340000	3	Lo
chr3	126340000	126345000	3	Lo
chr3	126370000	126375000	3	Lo
chr3	126555000	126560000	3	Lo
chr3	126575000	126580000	3	Lo
chr3	126630000	126635000	3	Lo
chr3	126655000	126660000	3	Lo
chr3	126685000	126690000	3	Lo
chr3	126695000	126700000	3	Lo
chr3	126755000	126760000	3	Lo
chr3	126770000	126775000	3	Lo
chr3	126810000	126815000	3	Lo
chr3	126815000	126820000	3	Lo
chr3	126825000	126830000	3	Lo
chr3	126830000	126835000	3	Lo
chr3	126900000	126905000	3	Lo
chr3	126950000	126955000	3	Lo
chr3	126960000	126965000	3	Lo
chr3	127140000	127145000	3	Lo
chr3	127690000	127695000	3	Lo
chr3	127735000	127740000	3	Lo
chr3	128030000	128035000	3	Lo
chr3	129005000	129010000	3	Lo
chr3	129035000	129040000	3	Lo
chr3	129065000	129070000	3	Lo
chr3	129085000	129090000	3	Lo
chr3	129105000	129110000	3	Lo
chr3	129125000	129130000	3	Lo
chr3	129170000	129175000	3	Lo
chr3	129225000	129230000	3	Lo
chr3	129240000	129245000	3	Lo
chr3	129250000	129255000	3	Lo
chr3	129280000	129285000	3	Lo
chr3	129345000	129350000	3	Lo
chr3	129365000	129370000	3	Lo
chr3	129385000	129390000	3	Lo
chr3	129395000	129400000	3	Lo
chr3	129420000	129425000	3	Lo
chr3	129435000	129440000	3	Lo
chr3	129475000	129480000	3	Lo
chr3	129500000	129505000	3	Lo
chr3	129510000	129515000	3	Lo
chr3	129520000	129525000	3	Lo
chr3	129695000	129700000	3	Lo
chr3	129710000	129715000	3	Lo
chr3	129805000	129810000	3	Lo
chr3	129835000	129840000	3	Lo
chr3	129855000	129860000	3	Lo
chr3	129860000	129865000	3	Lo
chr3	129870000	129875000	3	Lo
chr3	129880000	129885000	3	Lo
chr3	130035000	130040000	3	Lo
chr3	130070000	130075000	3	Lo
chr3	130085000	130090000	3	Lo
chr3	130095000	130100000	3	Lo
chr3	130150000	130155000	3	Lo
chr3	130155000	130160000	3	Lo
chr3	130215000	130220000	3	Lo
chr3	130245000	130250000	3	Lo
chr3	130260000	130265000	3	Lo
chr3	130550000	130555000	3	Lo
chr3	130755000	130760000	3	Lo
chr3	130790000	130795000	3	Lo
chr3	130840000	130845000	3	Lo
chr3	130850000	130855000	3	Lo
chr3	130855000	130860000	3	Lo
chr3	130895000	130900000	3	Lo
chr3	130980000	130985000	3	Lo
chr3	131015000	131020000	3	Lo
chr3	131035000	131040000	3	Lo
chr3	131075000	131080000	3	Lo
chr3	131080000	131085000	3	Lo
chr3	131100000	131105000	3	Lo
chr3	131130000	131135000	3	Lo
chr3	131330000	131335000	3	Lo
chr3	131360000	131365000	3	Lo
chr3	131470000	131475000	3	Lo
chr3	131480000	131485000	3	Lo
chr3	131490000	131495000	3	Lo
chr3	131600000	131605000	3	Lo
chr3	131615000	131620000	3	Lo
chr3	131660000	131665000	3	Lo
chr3	131665000	131670000	3	Lo
chr3	131830000	131835000	3	Lo
chr3	131860000	131865000	3	Lo
chr3	131880000	131885000	3	Lo
chr3	131915000	131920000	3	Lo
chr3	131975000	131980000	3	Lo
chr3	132270000	132275000	3	Lo
chr3	132430000	132435000	3	Lo
chr3	132455000	132460000	3	Lo
chr3	132505000	132510000	3	Lo
chr3	132510000	132515000	3	Lo
chr3	132650000	132655000	3	Lo
chr3	132695000	132700000	3	Lo
chr3	132730000	132735000	3	Lo
chr3	132860000	132865000	3	Lo
chr3	132945000	132950000	3	Lo
chr3	132995000	133000000	3	Lo
chr3	133000000	133005000	3	Lo
chr3	133060000	133065000	3	Lo
chr3	133090000	133095000	3	Lo
chr3	133140000	133145000	3	Lo
chr3	133150000	133155000	3	Lo
chr3	133165000	133170000	3	Lo
chr3	133240000	133245000	3	Lo
chr3	133465000	133470000	3	Lo
chr3	133580000	133585000	3	Lo
chr3	133750000	133755000	3	Lo
chr3	135005000	135010000	3	Lo
chr3	135010000	135015000	3	Lo
chr3	135050000	135055000	3	Lo
chr3	135175000	135180000	3	Lo
chr3	135185000	135190000	3	Lo
chr3	135345000	135350000	3	Lo
chr3	135370000	135375000	3	Lo
chr3	135495000	135500000	3	Lo
chr3	135515000	135520000	3	Lo
chr3	135545000	135550000	3	Lo
chr3	135710000	135715000	3	Lo
chr3	135735000	135740000	3	Lo
chr3	135820000	135825000	3	Lo
chr3	135825000	135830000	3	Lo
chr3	135955000	135960000	3	Lo
chr3	135960000	135965000	3	Lo
chr3	135965000	135970000	3	Lo
chr3	135985000	135990000	3	Lo
chr3	136050000	136055000	3	Lo
chr3	136065000	136070000	3	Lo
chr3	136155000	136160000	3	Lo
chr3	136225000	136230000	3	Lo
chr3	136245000	136250000	3	Lo
chr3	136255000	136260000	3	Lo
chr3	136320000	136325000	3	Lo
chr3	136355000	136360000	3	Lo
chr3	136390000	136395000	3	Lo
chr3	136480000	136485000	3	Lo
chr3	136575000	136580000	3	Lo
chr3	136595000	136600000	3	Lo
chr3	136660000	136665000	3	Lo
chr3	136955000	136960000	3	Lo
chr3	137035000	137040000	3	Lo
chr3	137040000	137045000	3	Lo
chr3	137050000	137055000	3	Lo
chr3	137060000	137065000	3	Lo
chr3	137120000	137125000	3	Lo
chr3	137140000	137145000	3	Lo
chr3	137180000	137185000	3	Lo
chr3	137215000	137220000	3	Lo
chr3	137230000	137235000	3	Lo
chr3	137240000	137245000	3	Lo
chr3	137245000	137250000	3	Lo
chr3	137285000	137290000	3	Lo
chr3	137290000	137295000	3	Lo
chr3	137305000	137310000	3	Lo
chr3	137310000	137315000	3	Lo
chr3	137320000	137325000	3	Lo
chr3	137330000	137335000	3	Lo
chr3	137350000	137355000	3	Lo
chr3	137360000	137365000	3	Lo
chr3	137395000	137400000	3	Lo
chr3	137430000	137435000	3	Lo
chr3	137475000	137480000	3	Lo
chr3	137595000	137600000	3	Lo
chr3	137655000	137660000	3	Lo
chr3	137700000	137705000	3	Lo
chr3	137765000	137770000	3	Lo
chr3	137770000	137775000	3	Lo
chr3	137830000	137835000	3	Lo
chr3	137850000	137855000	3	Lo
chr3	137910000	137915000	3	Lo
chr3	137975000	137980000	3	Lo
chr3	137985000	137990000	3	Lo
chr3	138250000	138255000	3	Lo
chr3	138280000	138285000	3	Lo
chr3	139015000	139020000	3	Lo
chr3	139025000	139030000	3	Lo
chr3	139060000	139065000	3	Lo
chr3	139070000	139075000	3	Lo
chr3	139920000	139925000	3	Lo
chr3	140825000	140830000	3	Lo
chr3	141460000	141465000	3	Lo
chr3	141505000	141510000	3	Lo
chr3	141525000	141530000	3	Lo
chr3	141545000	141550000	3	Lo
chr3	141555000	141560000	3	Lo
chr3	141585000	141590000	3	Lo
chr3	141755000	141760000	3	Lo
chr3	141815000	141820000	3	Lo
chr3	141930000	141935000	3	Lo
chr3	141940000	141945000	3	Lo
chr3	141950000	141955000	3	Lo
chr3	142060000	142065000	3	Lo
chr3	142070000	142075000	3	Lo
chr3	142085000	142090000	3	Lo
chr3	142110000	142115000	3	Lo
chr3	142120000	142125000	3	Lo
chr3	142145000	142150000	3	Lo
chr3	142160000	142165000	3	Lo
chr3	142180000	142185000	3	Lo
chr3	142185000	142190000	3	Lo
chr3	142195000	142200000	3	Lo
chr3	142225000	142230000	3	Lo
chr3	142305000	142310000	3	Lo
chr3	142330000	142335000	3	Lo
chr3	142385000	142390000	3	Lo
chr3	142390000	142395000	3	Lo
chr3	142445000	142450000	3	Lo
chr3	142490000	142495000	3	Lo
chr3	142495000	142500000	3	Lo
chr3	142530000	142535000	3	Lo
chr3	142565000	142570000	3	Lo
chr3	142600000	142605000	3	Lo
chr3	142615000	142620000	3	Lo
chr3	142745000	142750000	3	Lo
chr3	142780000	142785000	3	Lo
chr3	142805000	142810000	3	Lo
chr3	142835000	142840000	3	Lo
chr3	142860000	142865000	3	Lo
chr3	142920000	142925000	3	Lo
chr3	142965000	142970000	3	Lo
chr3	142970000	142975000	3	Lo
chr3	142975000	142980000	3	Lo
chr3	142980000	142985000	3	Lo
chr3	143015000	143020000	3	Lo
chr3	143050000	143055000	3	Lo
chr3	143065000	143070000	3	Lo
chr3	143090000	143095000	3	Lo
chr3	143095000	143100000	3	Lo
chr3	143185000	143190000	3	Lo
chr3	143240000	143245000	3	Lo
chr3	143275000	143280000	3	Lo
chr3	143285000	143290000	3	Lo
chr3	143390000	143395000	3	Lo
chr3	143415000	143420000	3	Lo
chr3	143425000	143430000	3	Lo
chr3	143465000	143470000	3	Lo
chr3	143490000	143495000	3	Lo
chr3	143505000	143510000	3	Lo
chr3	143610000	143615000	3	Lo
chr3	143630000	143635000	3	Lo
chr3	143655000	143660000	3	Lo
chr3	143685000	143690000	3	Lo
chr3	143705000	143710000	3	Lo
chr3	143710000	143715000	3	Lo
chr3	143800000	143805000	3	Lo
chr3	143805000	143810000	3	Lo
chr3	143810000	143815000	3	Lo
chr3	143820000	143825000	3	Lo
chr3	143860000	143865000	3	Lo
chr3	143915000	143920000	3	Lo
chr3	143970000	143975000	3	Lo
chr3	144120000	144125000	3	Lo
chr3	144215000	144220000	3	Lo
chr3	144825000	144830000	3	Lo
chr3	144855000	144860000	3	Lo
chr3	144885000	144890000	3	Lo
chr3	144900000	144905000	3	Lo
chr3	145005000	145010000	3	Lo
chr3	145085000	145090000	3	Lo
chr3	145095000	145100000	3	Lo
chr3	145120000	145125000	3	Lo
chr3	145160000	145165000	3	Lo
chr3	145175000	145180000	3	Lo
chr3	145290000	145295000	3	Lo
chr3	145305000	145310000	3	Lo
chr3	145360000	145365000	3	Lo
chr3	145370000	145375000	3	Lo
chr3	145505000	145510000	3	Lo
chr3	145515000	145520000	3	Lo
chr3	145570000	145575000	3	Lo
chr3	145590000	145595000	3	Lo
chr3	145595000	145600000	3	Lo
chr3	145600000	145605000	3	Lo
chr3	145660000	145665000	3	Lo
chr3	145670000	145675000	3	Lo
chr3	145700000	145705000	3	Lo
chr3	145770000	145775000	3	Lo
chr3	145810000	145815000	3	Lo
chr3	145815000	145820000	3	Lo
chr3	145820000	145825000	3	Lo
chr3	145830000	145835000	3	Lo
chr3	145835000	145840000	3	Lo
chr3	145875000	145880000	3	Lo
chr3	145890000	145895000	3	Lo
chr3	145900000	145905000	3	Lo
chr3	145965000	145970000	3	Lo
chr3	145990000	145995000	3	Lo
chr3	146030000	146035000	3	Lo
chr3	146040000	146045000	3	Lo
chr3	146700000	146705000	3	Lo
chr3	148430000	148435000	3	Lo
chr3	148605000	148610000	3	Lo
chr3	148820000	148825000	3	Lo
chr3	148965000	148970000	3	Lo
chr3	148985000	148990000	3	Lo
chr3	149020000	149025000	3	Lo
chr3	149045000	149050000	3	Lo
chr3	149070000	149075000	3	Lo
chr3	149110000	149115000	3	Lo
chr3	149115000	149120000	3	Lo
chr3	149180000	149185000	3	Lo
chr3	149205000	149210000	3	Lo
chr3	149210000	149215000	3	Lo
chr3	149220000	149225000	3	Lo
chr3	149320000	149325000	3	Lo
chr3	149325000	149330000	3	Lo
chr3	149335000	149340000	3	Lo
chr3	149435000	149440000	3	Lo
chr3	149515000	149520000	3	Lo
chr3	149520000	149525000	3	Lo
chr3	149620000	149625000	3	Lo
chr3	149625000	149630000	3	Lo
chr3	149680000	149685000	3	Lo
chr3	149710000	149715000	3	Lo
chr3	149740000	149745000	3	Lo
chr3	149910000	149915000	3	Lo
chr3	149925000	149930000	3	Lo
chr3	152035000	152040000	3	Lo
chr3	152800000	152805000	3	Lo
chr3	154055000	154060000	3	Lo
chr3	154235000	154240000	3	Lo
chr3	154300000	154305000	3	Lo
chr3	154345000	154350000	3	Lo
chr3	154350000	154355000	3	Lo
chr3	154385000	154390000	3	Lo
chr3	154405000	154410000	3	Lo
chr3	154425000	154430000	3	Lo
chr3	154470000	154475000	3	Lo
chr3	154480000	154485000	3	Lo
chr3	154515000	154520000	3	Lo
chr3	154540000	154545000	3	Lo
chr3	154560000	154565000	3	Lo
chr3	154600000	154605000	3	Lo
chr3	154625000	154630000	3	Lo
chr3	154685000	154690000	3	Lo
chr3	154695000	154700000	3	Lo
chr3	154725000	154730000	3	Lo
chr3	154740000	154745000	3	Lo
chr3	154885000	154890000	3	Lo
chr3	154905000	154910000	3	Lo
chr3	154955000	154960000	3	Lo
chr3	154990000	154995000	3	Lo
chr3	156035000	156040000	3	Lo
chr3	156080000	156085000	3	Lo
chr3	156085000	156090000	3	Lo
chr3	156120000	156125000	3	Lo
chr3	156125000	156130000	3	Lo
chr3	156230000	156235000	3	Lo
chr3	156235000	156240000	3	Lo
chr3	156385000	156390000	3	Lo
chr3	156445000	156450000	3	Lo
chr3	156470000	156475000	3	Lo
chr3	156530000	156535000	3	Lo
chr3	156535000	156540000	3	Lo
chr3	156625000	156630000	3	Lo
chr3	156630000	156635000	3	Lo
chr3	156660000	156665000	3	Lo
chr3	156680000	156685000	3	Lo
chr3	156685000	156690000	3	Lo
chr3	156715000	156720000	3	Lo
chr3	156740000	156745000	3	Lo
chr3	156795000	156800000	3	Lo
chr3	156805000	156810000	3	Lo
chr3	156830000	156835000	3	Lo
chr3	156875000	156880000	3	Lo
chr3	156880000	156885000	3	Lo
chr3	156915000	156920000	3	Lo
chr3	156920000	156925000	3	Lo
chr3	156975000	156980000	3	Lo
chr3	156995000	157000000	3	Lo
chr3	157010000	157015000	3	Lo
chr3	157085000	157090000	3	Lo
chr3	157125000	157130000	3	Lo
chr3	157275000	157280000	3	Lo
chr3	157285000	157290000	3	Lo
chr3	157305000	157310000	3	Lo
chr3	157320000	157325000	3	Lo
chr3	157380000	157385000	3	Lo
chr3	157390000	157395000	3	Lo
chr3	157395000	157400000	3	Lo
chr3	157435000	157440000	3	Lo
chr3	157545000	157550000	3	Lo
chr3	157725000	157730000	3	Lo
chr3	157750000	157755000	3	Lo
chr3	157755000	157760000	3	Lo
chr3	157765000	157770000	3	Lo
chr3	157770000	157775000	3	Lo
chr3	157780000	157785000	3	Lo
chr3	157845000	157850000	3	Lo
chr3	157850000	157855000	3	Lo
chr3	157875000	157880000	3	Lo
chr3	157885000	157890000	3	Lo
chr3	157890000	157895000	3	Lo
chr3	157905000	157910000	3	Lo
chr3	158005000	158010000	3	Lo
chr3	158065000	158070000	3	Lo
chr3	158075000	158080000	3	Lo
chr3	158140000	158145000	3	Lo
chr3	158175000	158180000	3	Lo
chr3	158255000	158260000	3	Lo
chr3	158280000	158285000	3	Lo
chr3	158285000	158290000	3	Lo
chr3	158320000	158325000	3	Lo
chr3	158335000	158340000	3	Lo
chr3	158350000	158355000	3	Lo
chr3	158410000	158415000	3	Lo
chr3	158435000	158440000	3	Lo
chr3	158465000	158470000	3	Lo
chr3	158530000	158535000	3	Lo
chr3	158535000	158540000	3	Lo
chr3	158650000	158655000	3	Lo
chr3	158790000	158795000	3	Lo
chr3	158805000	158810000	3	Lo
chr3	158820000	158825000	3	Lo
chr3	158850000	158855000	3	Lo
chr3	158905000	158910000	3	Lo
chr3	158920000	158925000	3	Lo
chr3	159015000	159020000	3	Lo
chr4	4130000	4135000	3	Lo
chr4	6205000	6210000	3	Lo
chr4	6330000	6335000	3	Lo
chr4	6385000	6390000	3	Lo
chr4	6395000	6400000	3	Lo
chr4	6425000	6430000	3	Lo
chr4	6435000	6440000	3	Lo
chr4	6465000	6470000	3	Lo
chr4	6725000	6730000	3	Lo
chr4	6815000	6820000	3	Lo
chr4	6840000	6845000	3	Lo
chr4	6875000	6880000	3	Lo
chr4	6880000	6885000	3	Lo
chr4	6920000	6925000	3	Lo
chr4	6930000	6935000	3	Lo
chr4	6990000	6995000	3	Lo
chr4	8095000	8100000	3	Lo
chr4	8185000	8190000	3	Lo
chr4	8235000	8240000	3	Lo
chr4	8370000	8375000	3	Lo
chr4	8375000	8380000	3	Lo
chr4	8530000	8535000	3	Lo
chr4	8560000	8565000	3	Lo
chr4	8705000	8710000	3	Lo
chr4	8735000	8740000	3	Lo
chr4	8795000	8800000	3	Lo
chr4	8845000	8850000	3	Lo
chr4	8925000	8930000	3	Lo
chr4	8985000	8990000	3	Lo
chr4	9170000	9175000	3	Lo
chr4	9200000	9205000	3	Lo
chr4	9220000	9225000	3	Lo
chr4	9230000	9235000	3	Lo
chr4	9240000	9245000	3	Lo
chr4	9305000	9310000	3	Lo
chr4	9490000	9495000	3	Lo
chr4	9540000	9545000	3	Lo
chr4	9545000	9550000	3	Lo
chr4	9570000	9575000	3	Lo
chr4	9600000	9605000	3	Lo
chr4	9605000	9610000	3	Lo
chr4	9680000	9685000	3	Lo
chr4	9690000	9695000	3	Lo
chr4	9785000	9790000	3	Lo
chr4	9805000	9810000	3	Lo
chr4	9815000	9820000	3	Lo
chr4	9830000	9835000	3	Lo
chr4	9835000	9840000	3	Lo
chr4	9875000	9880000	3	Lo
chr4	9915000	9920000	3	Lo
chr4	9930000	9935000	3	Lo
chr4	11005000	11010000	3	Lo
chr4	11035000	11040000	3	Lo
chr4	11045000	11050000	3	Lo
chr4	11065000	11070000	3	Lo
chr4	11090000	11095000	3	Lo
chr4	11120000	11125000	3	Lo
chr4	11145000	11150000	3	Lo
chr4	11160000	11165000	3	Lo
chr4	11165000	11170000	3	Lo
chr4	11175000	11180000	3	Lo
chr4	11235000	11240000	3	Lo
chr4	11295000	11300000	3	Lo
chr4	11310000	11315000	3	Lo
chr4	11320000	11325000	3	Lo
chr4	11325000	11330000	3	Lo
chr4	11370000	11375000	3	Lo
chr4	11440000	11445000	3	Lo
chr4	11445000	11450000	3	Lo
chr4	11465000	11470000	3	Lo
chr4	11475000	11480000	3	Lo
chr4	11540000	11545000	3	Lo
chr4	11580000	11585000	3	Lo
chr4	11585000	11590000	3	Lo
chr4	11590000	11595000	3	Lo
chr4	11610000	11615000	3	Lo
chr4	11650000	11655000	3	Lo
chr4	11680000	11685000	3	Lo
chr4	11715000	11720000	3	Lo
chr4	11730000	11735000	3	Lo
chr4	11760000	11765000	3	Lo
chr4	11775000	11780000	3	Lo
chr4	11780000	11785000	3	Lo
chr4	11805000	11810000	3	Lo
chr4	11820000	11825000	3	Lo
chr4	11895000	11900000	3	Lo
chr4	12800000	12805000	3	Lo
chr4	13535000	13540000	3	Lo
chr4	13710000	13715000	3	Lo
chr4	13750000	13755000	3	Lo
chr4	13775000	13780000	3	Lo
chr4	13910000	13915000	3	Lo
chr4	13915000	13920000	3	Lo
chr4	14755000	14760000	3	Lo
chr4	15470000	15475000	3	Lo
chr4	15600000	15605000	3	Lo
chr4	15715000	15720000	3	Lo
chr4	26275000	26280000	3	Lo
chr4	26810000	26815000	3	Lo
chr4	32125000	32130000	3	Lo
chr4	32605000	32610000	3	Lo
chr4	32670000	32675000	3	Lo
chr4	32905000	32910000	3	Lo
chr4	33010000	33015000	3	Lo
chr4	33065000	33070000	3	Lo
chr4	33070000	33075000	3	Lo
chr4	33080000	33085000	3	Lo
chr4	33120000	33125000	3	Lo
chr4	33125000	33130000	3	Lo
chr4	33180000	33185000	3	Lo
chr4	33210000	33215000	3	Lo
chr4	33225000	33230000	3	Lo
chr4	33235000	33240000	3	Lo
chr4	33255000	33260000	3	Lo
chr4	33275000	33280000	3	Lo
chr4	33280000	33285000	3	Lo
chr4	33330000	33335000	3	Lo
chr4	33350000	33355000	3	Lo
chr4	33360000	33365000	3	Lo
chr4	33365000	33370000	3	Lo
chr4	33370000	33375000	3	Lo
chr4	33445000	33450000	3	Lo
chr4	33455000	33460000	3	Lo
chr4	33470000	33475000	3	Lo
chr4	33475000	33480000	3	Lo
chr4	33510000	33515000	3	Lo
chr4	33565000	33570000	3	Lo
chr4	33570000	33575000	3	Lo
chr4	33575000	33580000	3	Lo
chr4	33615000	33620000	3	Lo
chr4	33645000	33650000	3	Lo
chr4	33665000	33670000	3	Lo
chr4	33680000	33685000	3	Lo
chr4	33710000	33715000	3	Lo
chr4	33720000	33725000	3	Lo
chr4	33740000	33745000	3	Lo
chr4	33745000	33750000	3	Lo
chr4	33785000	33790000	3	Lo
chr4	33790000	33795000	3	Lo
chr4	33835000	33840000	3	Lo
chr4	33890000	33895000	3	Lo
chr4	33895000	33900000	3	Lo
chr4	33910000	33915000	3	Lo
chr4	33925000	33930000	3	Lo
chr4	33935000	33940000	3	Lo
chr4	33940000	33945000	3	Lo
chr4	33945000	33950000	3	Lo
chr4	33955000	33960000	3	Lo
chr4	33965000	33970000	3	Lo
chr4	33990000	33995000	3	Lo
chr4	34080000	34085000	3	Lo
chr4	34185000	34190000	3	Lo
chr4	34235000	34240000	3	Lo
chr4	34315000	34320000	3	Lo
chr4	34435000	34440000	3	Lo
chr4	34525000	34530000	3	Lo
chr4	34565000	34570000	3	Lo
chr4	34570000	34575000	3	Lo
chr4	34585000	34590000	3	Lo
chr4	34685000	34690000	3	Lo
chr4	34725000	34730000	3	Lo
chr4	34865000	34870000	3	Lo
chr4	34995000	35000000	3	Lo
chr4	40005000	40010000	3	Lo
chr4	40015000	40020000	3	Lo
chr4	40030000	40035000	3	Lo
chr4	40050000	40055000	3	Lo
chr4	40075000	40080000	3	Lo
chr4	40185000	40190000	3	Lo
chr4	40205000	40210000	3	Lo
chr4	40210000	40215000	3	Lo
chr4	40225000	40230000	3	Lo
chr4	40300000	40305000	3	Lo
chr4	40370000	40375000	3	Lo
chr4	40375000	40380000	3	Lo
chr4	40420000	40425000	3	Lo
chr4	40450000	40455000	3	Lo
chr4	40470000	40475000	3	Lo
chr4	40480000	40485000	3	Lo
chr4	40510000	40515000	3	Lo
chr4	40515000	40520000	3	Lo
chr4	40580000	40585000	3	Lo
chr4	40660000	40665000	3	Lo
chr4	40665000	40670000	3	Lo
chr4	40730000	40735000	3	Lo
chr4	40760000	40765000	3	Lo
chr4	40780000	40785000	3	Lo
chr4	40795000	40800000	3	Lo
chr4	40855000	40860000	3	Lo
chr4	40870000	40875000	3	Lo
chr4	40900000	40905000	3	Lo
chr4	40920000	40925000	3	Lo
chr4	40985000	40990000	3	Lo
chr4	41085000	41090000	3	Lo
chr4	41325000	41330000	3	Lo
chr4	43300000	43305000	3	Lo
chr4	43595000	43600000	3	Lo
chr4	43775000	43780000	3	Lo
chr4	43790000	43795000	3	Lo
chr4	43800000	43805000	3	Lo
chr4	44005000	44010000	3	Lo
chr4	44100000	44105000	3	Lo
chr4	44120000	44125000	3	Lo
chr4	44150000	44155000	3	Lo
chr4	44185000	44190000	3	Lo
chr4	44245000	44250000	3	Lo
chr4	44255000	44260000	3	Lo
chr4	44330000	44335000	3	Lo
chr4	44335000	44340000	3	Lo
chr4	44340000	44345000	3	Lo
chr4	44385000	44390000	3	Lo
chr4	44395000	44400000	3	Lo
chr4	44405000	44410000	3	Lo
chr4	44435000	44440000	3	Lo
chr4	44485000	44490000	3	Lo
chr4	44490000	44495000	3	Lo
chr4	44495000	44500000	3	Lo
chr4	44545000	44550000	3	Lo
chr4	44570000	44575000	3	Lo
chr4	44575000	44580000	3	Lo
chr4	44625000	44630000	3	Lo
chr4	44705000	44710000	3	Lo
chr4	44750000	44755000	3	Lo
chr4	44760000	44765000	3	Lo
chr4	44770000	44775000	3	Lo
chr4	44810000	44815000	3	Lo
chr4	44815000	44820000	3	Lo
chr4	44855000	44860000	3	Lo
chr4	44880000	44885000	3	Lo
chr4	44900000	44905000	3	Lo
chr4	44945000	44950000	3	Lo
chr4	45325000	45330000	3	Lo
chr4	45345000	45350000	3	Lo
chr4	45380000	45385000	3	Lo
chr4	46240000	46245000	3	Lo
chr4	47295000	47300000	3	Lo
chr4	47325000	47330000	3	Lo
chr4	47335000	47340000	3	Lo
chr4	47395000	47400000	3	Lo
chr4	47445000	47450000	3	Lo
chr4	47465000	47470000	3	Lo
chr4	47510000	47515000	3	Lo
chr4	47570000	47575000	3	Lo
chr4	47645000	47650000	3	Lo
chr4	47665000	47670000	3	Lo
chr4	47680000	47685000	3	Lo
chr4	47700000	47705000	3	Lo
chr4	47715000	47720000	3	Lo
chr4	47720000	47725000	3	Lo
chr4	47795000	47800000	3	Lo
chr4	47915000	47920000	3	Lo
chr4	47940000	47945000	3	Lo
chr4	47990000	47995000	3	Lo
chr4	48000000	48005000	3	Lo
chr4	48010000	48015000	3	Lo
chr4	48015000	48020000	3	Lo
chr4	48025000	48030000	3	Lo
chr4	48125000	48130000	3	Lo
chr4	48135000	48140000	3	Lo
chr4	48145000	48150000	3	Lo
chr4	48160000	48165000	3	Lo
chr4	48180000	48185000	3	Lo
chr4	48210000	48215000	3	Lo
chr4	48220000	48225000	3	Lo
chr4	48235000	48240000	3	Lo
chr4	48270000	48275000	3	Lo
chr4	48305000	48310000	3	Lo
chr4	48315000	48320000	3	Lo
chr4	48335000	48340000	3	Lo
chr4	48370000	48375000	3	Lo
chr4	48385000	48390000	3	Lo
chr4	48425000	48430000	3	Lo
chr4	48620000	48625000	3	Lo
chr4	48685000	48690000	3	Lo
chr4	48775000	48780000	3	Lo
chr4	48815000	48820000	3	Lo
chr4	48820000	48825000	3	Lo
chr4	48855000	48860000	3	Lo
chr4	48860000	48865000	3	Lo
chr4	48870000	48875000	3	Lo
chr4	48875000	48880000	3	Lo
chr4	48885000	48890000	3	Lo
chr4	48910000	48915000	3	Lo
chr4	48930000	48935000	3	Lo
chr4	48990000	48995000	3	Lo
chr4	49035000	49040000	3	Lo
chr4	49080000	49085000	3	Lo
chr4	49110000	49115000	3	Lo
chr4	49130000	49135000	3	Lo
chr4	49175000	49180000	3	Lo
chr4	49240000	49245000	3	Lo
chr4	49515000	49520000	3	Lo
chr4	49625000	49630000	3	Lo
chr4	49630000	49635000	3	Lo
chr4	49640000	49645000	3	Lo
chr4	49690000	49695000	3	Lo
chr4	49695000	49700000	3	Lo
chr4	49890000	49895000	3	Lo
chr4	49970000	49975000	3	Lo
chr4	53005000	53010000	3	Lo
chr4	53065000	53070000	3	Lo
chr4	53135000	53140000	3	Lo
chr4	53200000	53205000	3	Lo
chr4	53210000	53215000	3	Lo
chr4	53230000	53235000	3	Lo
chr4	53240000	53245000	3	Lo
chr4	53285000	53290000	3	Lo
chr4	53295000	53300000	3	Lo
chr4	53305000	53310000	3	Lo
chr4	53430000	53435000	3	Lo
chr4	53560000	53565000	3	Lo
chr4	53610000	53615000	3	Lo
chr4	53665000	53670000	3	Lo
chr4	53675000	53680000	3	Lo
chr4	53695000	53700000	3	Lo
chr4	53705000	53710000	3	Lo
chr4	53765000	53770000	3	Lo
chr4	53780000	53785000	3	Lo
chr4	53895000	53900000	3	Lo
chr4	53945000	53950000	3	Lo
chr4	53990000	53995000	3	Lo
chr4	54210000	54215000	3	Lo
chr4	54385000	54390000	3	Lo
chr4	54720000	54725000	3	Lo
chr4	54945000	54950000	3	Lo
chr4	54985000	54990000	3	Lo
chr4	55005000	55010000	3	Lo
chr4	55025000	55030000	3	Lo
chr4	55085000	55090000	3	Lo
chr4	55095000	55100000	3	Lo
chr4	55105000	55110000	3	Lo
chr4	55115000	55120000	3	Lo
chr4	55150000	55155000	3	Lo
chr4	55155000	55160000	3	Lo
chr4	55165000	55170000	3	Lo
chr4	55175000	55180000	3	Lo
chr4	55185000	55190000	3	Lo
chr4	55195000	55200000	3	Lo
chr4	55200000	55205000	3	Lo
chr4	55260000	55265000	3	Lo
chr4	55285000	55290000	3	Lo
chr4	55290000	55295000	3	Lo
chr4	55370000	55375000	3	Lo
chr4	55405000	55410000	3	Lo
chr4	55495000	55500000	3	Lo
chr4	55515000	55520000	3	Lo
chr4	55520000	55525000	3	Lo
chr4	55560000	55565000	3	Lo
chr4	55565000	55570000	3	Lo
chr4	55580000	55585000	3	Lo
chr4	55585000	55590000	3	Lo
chr4	55640000	55645000	3	Lo
chr4	55655000	55660000	3	Lo
chr4	55675000	55680000	3	Lo
chr4	55690000	55695000	3	Lo
chr4	55695000	55700000	3	Lo
chr4	55740000	55745000	3	Lo
chr4	55760000	55765000	3	Lo
chr4	55780000	55785000	3	Lo
chr4	55800000	55805000	3	Lo
chr4	55820000	55825000	3	Lo
chr4	55880000	55885000	3	Lo
chr4	55925000	55930000	3	Lo
chr4	55930000	55935000	3	Lo
chr4	55945000	55950000	3	Lo
chr4	56015000	56020000	3	Lo
chr4	56020000	56025000	3	Lo
chr4	56055000	56060000	3	Lo
chr4	56070000	56075000	3	Lo
chr4	56085000	56090000	3	Lo
chr4	56120000	56125000	3	Lo
chr4	56210000	56215000	3	Lo
chr4	56225000	56230000	3	Lo
chr4	56235000	56240000	3	Lo
chr4	56245000	56250000	3	Lo
chr4	56250000	56255000	3	Lo
chr4	56270000	56275000	3	Lo
chr4	56275000	56280000	3	Lo
chr4	56285000	56290000	3	Lo
chr4	56360000	56365000	3	Lo
chr4	56365000	56370000	3	Lo
chr4	56410000	56415000	3	Lo
chr4	56490000	56495000	3	Lo
chr4	56500000	56505000	3	Lo
chr4	56590000	56595000	3	Lo
chr4	56595000	56600000	3	Lo
chr4	56615000	56620000	3	Lo
chr4	56720000	56725000	3	Lo
chr4	56725000	56730000	3	Lo
chr4	56735000	56740000	3	Lo
chr4	56815000	56820000	3	Lo
chr4	56850000	56855000	3	Lo
chr4	56885000	56890000	3	Lo
chr4	56975000	56980000	3	Lo
chr4	56990000	56995000	3	Lo
chr4	57400000	57405000	3	Lo
chr4	58030000	58035000	3	Lo
chr4	58060000	58065000	3	Lo
chr4	58185000	58190000	3	Lo
chr4	58415000	58420000	3	Lo
chr4	58425000	58430000	3	Lo
chr4	58660000	58665000	3	Lo
chr4	58725000	58730000	3	Lo
chr4	58930000	58935000	3	Lo
chr4	58980000	58985000	3	Lo
chr4	59060000	59065000	3	Lo
chr4	59085000	59090000	3	Lo
chr4	59120000	59125000	3	Lo
chr4	59135000	59140000	3	Lo
chr4	59145000	59150000	3	Lo
chr4	59160000	59165000	3	Lo
chr4	59165000	59170000	3	Lo
chr4	59215000	59220000	3	Lo
chr4	59300000	59305000	3	Lo
chr4	59325000	59330000	3	Lo
chr4	59330000	59335000	3	Lo
chr4	59340000	59345000	3	Lo
chr4	59405000	59410000	3	Lo
chr4	59415000	59420000	3	Lo
chr4	59425000	59430000	3	Lo
chr4	59430000	59435000	3	Lo
chr4	59510000	59515000	3	Lo
chr4	59535000	59540000	3	Lo
chr4	59555000	59560000	3	Lo
chr4	59560000	59565000	3	Lo
chr4	59615000	59620000	3	Lo
chr4	59650000	59655000	3	Lo
chr4	59665000	59670000	3	Lo
chr4	59675000	59680000	3	Lo
chr4	59695000	59700000	3	Lo
chr4	59725000	59730000	3	Lo
chr4	59740000	59745000	3	Lo
chr4	59755000	59760000	3	Lo
chr4	59835000	59840000	3	Lo
chr4	59915000	59920000	3	Lo
chr4	59930000	59935000	3	Lo
chr4	59940000	59945000	3	Lo
chr4	59990000	59995000	3	Lo
chr4	62165000	62170000	3	Lo
chr4	62195000	62200000	3	Lo
chr4	62230000	62235000	3	Lo
chr4	62235000	62240000	3	Lo
chr4	62345000	62350000	3	Lo
chr4	62355000	62360000	3	Lo
chr4	62365000	62370000	3	Lo
chr4	62400000	62405000	3	Lo
chr4	62410000	62415000	3	Lo
chr4	62440000	62445000	3	Lo
chr4	62535000	62540000	3	Lo
chr4	62755000	62760000	3	Lo
chr4	62765000	62770000	3	Lo
chr4	62790000	62795000	3	Lo
chr4	62825000	62830000	3	Lo
chr4	62830000	62835000	3	Lo
chr4	62850000	62855000	3	Lo
chr4	62915000	62920000	3	Lo
chr4	62920000	62925000	3	Lo
chr4	62965000	62970000	3	Lo
chr4	62970000	62975000	3	Lo
chr4	63060000	63065000	3	Lo
chr4	63120000	63125000	3	Lo
chr4	63175000	63180000	3	Lo
chr4	63245000	63250000	3	Lo
chr4	63320000	63325000	3	Lo
chr4	63440000	63445000	3	Lo
chr4	63495000	63500000	3	Lo
chr4	63500000	63505000	3	Lo
chr4	63665000	63670000	3	Lo
chr4	63710000	63715000	3	Lo
chr4	63715000	63720000	3	Lo
chr4	63720000	63725000	3	Lo
chr4	63740000	63745000	3	Lo
chr4	63755000	63760000	3	Lo
chr4	63835000	63840000	3	Lo
chr4	63855000	63860000	3	Lo
chr4	63885000	63890000	3	Lo
chr4	63890000	63895000	3	Lo
chr4	63895000	63900000	3	Lo
chr4	63915000	63920000	3	Lo
chr4	65255000	65260000	3	Lo
chr4	65530000	65535000	3	Lo
chr4	65590000	65595000	3	Lo
chr4	65600000	65605000	3	Lo
chr4	65620000	65625000	3	Lo
chr4	65740000	65745000	3	Lo
chr4	65885000	65890000	3	Lo
chr4	66870000	66875000	3	Lo
chr4	68950000	68955000	3	Lo
chr4	70020000	70025000	3	Lo
chr4	70030000	70035000	3	Lo
chr4	70250000	70255000	3	Lo
chr4	70255000	70260000	3	Lo
chr4	70260000	70265000	3	Lo
chr4	70410000	70415000	3	Lo
chr4	70465000	70470000	3	Lo
chr4	70525000	70530000	3	Lo
chr4	70615000	70620000	3	Lo
chr4	70780000	70785000	3	Lo
chr4	76055000	76060000	3	Lo
chr4	76145000	76150000	3	Lo
chr4	76160000	76165000	3	Lo
chr4	76180000	76185000	3	Lo
chr4	76195000	76200000	3	Lo
chr4	76235000	76240000	3	Lo
chr4	76240000	76245000	3	Lo
chr4	76355000	76360000	3	Lo
chr4	76360000	76365000	3	Lo
chr4	76365000	76370000	3	Lo
chr4	76380000	76385000	3	Lo
chr4	76395000	76400000	3	Lo
chr4	76425000	76430000	3	Lo
chr4	76450000	76455000	3	Lo
chr4	76485000	76490000	3	Lo
chr4	76580000	76585000	3	Lo
chr4	76595000	76600000	3	Lo
chr4	76680000	76685000	3	Lo
chr4	76685000	76690000	3	Lo
chr4	76695000	76700000	3	Lo
chr4	76950000	76955000	3	Lo
chr4	76965000	76970000	3	Lo
chr4	80040000	80045000	3	Lo
chr4	80125000	80130000	3	Lo
chr4	80235000	80240000	3	Lo
chr4	80300000	80305000	3	Lo
chr4	80600000	80605000	3	Lo
chr4	80800000	80805000	3	Lo
chr4	81180000	81185000	3	Lo
chr4	82065000	82070000	3	Lo
chr4	82070000	82075000	3	Lo
chr4	82090000	82095000	3	Lo
chr4	82220000	82225000	3	Lo
chr4	82265000	82270000	3	Lo
chr4	82310000	82315000	3	Lo
chr4	82335000	82340000	3	Lo
chr4	82345000	82350000	3	Lo
chr4	82365000	82370000	3	Lo
chr4	82385000	82390000	3	Lo
chr4	82410000	82415000	3	Lo
chr4	82415000	82420000	3	Lo
chr4	82425000	82430000	3	Lo
chr4	82430000	82435000	3	Lo
chr4	82440000	82445000	3	Lo
chr4	82445000	82450000	3	Lo
chr4	82480000	82485000	3	Lo
chr4	82525000	82530000	3	Lo
chr4	82570000	82575000	3	Lo
chr4	82590000	82595000	3	Lo
chr4	82635000	82640000	3	Lo
chr4	82695000	82700000	3	Lo
chr4	82805000	82810000	3	Lo
chr4	82860000	82865000	3	Lo
chr4	82875000	82880000	3	Lo
chr4	82890000	82895000	3	Lo
chr4	82990000	82995000	3	Lo
chr4	83050000	83055000	3	Lo
chr4	83080000	83085000	3	Lo
chr4	83195000	83200000	3	Lo
chr4	83225000	83230000	3	Lo
chr4	83235000	83240000	3	Lo
chr4	83240000	83245000	3	Lo
chr4	83255000	83260000	3	Lo
chr4	83275000	83280000	3	Lo
chr4	83305000	83310000	3	Lo
chr4	83395000	83400000	3	Lo
chr4	83415000	83420000	3	Lo
chr4	83440000	83445000	3	Lo
chr4	83460000	83465000	3	Lo
chr4	83475000	83480000	3	Lo
chr4	83495000	83500000	3	Lo
chr4	83510000	83515000	3	Lo
chr4	83515000	83520000	3	Lo
chr4	83570000	83575000	3	Lo
chr4	83650000	83655000	3	Lo
chr4	83675000	83680000	3	Lo
chr4	83695000	83700000	3	Lo
chr4	83775000	83780000	3	Lo
chr4	83780000	83785000	3	Lo
chr4	83860000	83865000	3	Lo
chr4	83900000	83905000	3	Lo
chr4	84880000	84885000	3	Lo
chr4	85020000	85025000	3	Lo
chr4	85270000	85275000	3	Lo
chr4	85290000	85295000	3	Lo
chr4	85430000	85435000	3	Lo
chr4	85465000	85470000	3	Lo
chr4	85915000	85920000	3	Lo
chr4	86010000	86015000	3	Lo
chr4	86050000	86055000	3	Lo
chr4	86105000	86110000	3	Lo
chr4	86155000	86160000	3	Lo
chr4	86175000	86180000	3	Lo
chr4	86180000	86185000	3	Lo
chr4	86240000	86245000	3	Lo
chr4	86290000	86295000	3	Lo
chr4	86340000	86345000	3	Lo
chr4	86365000	86370000	3	Lo
chr4	86400000	86405000	3	Lo
chr4	86500000	86505000	3	Lo
chr4	86545000	86550000	3	Lo
chr4	86555000	86560000	3	Lo
chr4	86585000	86590000	3	Lo
chr4	86610000	86615000	3	Lo
chr4	86615000	86620000	3	Lo
chr4	86665000	86670000	3	Lo
chr4	86680000	86685000	3	Lo
chr4	86750000	86755000	3	Lo
chr4	86820000	86825000	3	Lo
chr4	86865000	86870000	3	Lo
chr4	86925000	86930000	3	Lo
chr4	86930000	86935000	3	Lo
chr4	86950000	86955000	3	Lo
chr4	86955000	86960000	3	Lo
chr4	87025000	87030000	3	Lo
chr4	87155000	87160000	3	Lo
chr4	87160000	87165000	3	Lo
chr4	87165000	87170000	3	Lo
chr4	87220000	87225000	3	Lo
chr4	87285000	87290000	3	Lo
chr4	87295000	87300000	3	Lo
chr4	87300000	87305000	3	Lo
chr4	87355000	87360000	3	Lo
chr4	87395000	87400000	3	Lo
chr4	87460000	87465000	3	Lo
chr4	87485000	87490000	3	Lo
chr4	87580000	87585000	3	Lo
chr4	87610000	87615000	3	Lo
chr4	87640000	87645000	3	Lo
chr4	87645000	87650000	3	Lo
chr4	87660000	87665000	3	Lo
chr4	87670000	87675000	3	Lo
chr4	87725000	87730000	3	Lo
chr4	87775000	87780000	3	Lo
chr4	87820000	87825000	3	Lo
chr4	87835000	87840000	3	Lo
chr4	87855000	87860000	3	Lo
chr4	87860000	87865000	3	Lo
chr4	87870000	87875000	3	Lo
chr4	87925000	87930000	3	Lo
chr4	87935000	87940000	3	Lo
chr4	87955000	87960000	3	Lo
chr4	87965000	87970000	3	Lo
chr4	87980000	87985000	3	Lo
chr4	88150000	88155000	3	Lo
chr4	88185000	88190000	3	Lo
chr4	88330000	88335000	3	Lo
chr4	88445000	88450000	3	Lo
chr4	88510000	88515000	3	Lo
chr4	88535000	88540000	3	Lo
chr4	88640000	88645000	3	Lo
chr4	88720000	88725000	3	Lo
chr4	88805000	88810000	3	Lo
chr4	95010000	95015000	3	Lo
chr4	95060000	95065000	3	Lo
chr4	95065000	95070000	3	Lo
chr4	95085000	95090000	3	Lo
chr4	95095000	95100000	3	Lo
chr4	95150000	95155000	3	Lo
chr4	95155000	95160000	3	Lo
chr4	95240000	95245000	3	Lo
chr4	95315000	95320000	3	Lo
chr4	95325000	95330000	3	Lo
chr4	95345000	95350000	3	Lo
chr4	95385000	95390000	3	Lo
chr4	95415000	95420000	3	Lo
chr4	95420000	95425000	3	Lo
chr4	95475000	95480000	3	Lo
chr4	95485000	95490000	3	Lo
chr4	95525000	95530000	3	Lo
chr4	95535000	95540000	3	Lo
chr4	95580000	95585000	3	Lo
chr4	95610000	95615000	3	Lo
chr4	95620000	95625000	3	Lo
chr4	95640000	95645000	3	Lo
chr4	95650000	95655000	3	Lo
chr4	95685000	95690000	3	Lo
chr4	95700000	95705000	3	Lo
chr4	95810000	95815000	3	Lo
chr4	95820000	95825000	3	Lo
chr4	95825000	95830000	3	Lo
chr4	95850000	95855000	3	Lo
chr4	95875000	95880000	3	Lo
chr4	95890000	95895000	3	Lo
chr4	95930000	95935000	3	Lo
chr4	96700000	96705000	3	Lo
chr4	97260000	97265000	3	Lo
chr4	97375000	97380000	3	Lo
chr4	97480000	97485000	3	Lo
chr4	97505000	97510000	3	Lo
chr4	97590000	97595000	3	Lo
chr4	97615000	97620000	3	Lo
chr4	97630000	97635000	3	Lo
chr4	97675000	97680000	3	Lo
chr4	97690000	97695000	3	Lo
chr4	97790000	97795000	3	Lo
chr4	97800000	97805000	3	Lo
chr4	97840000	97845000	3	Lo
chr4	97865000	97870000	3	Lo
chr4	97890000	97895000	3	Lo
chr4	97905000	97910000	3	Lo
chr4	97915000	97920000	3	Lo
chr4	97940000	97945000	3	Lo
chr4	97985000	97990000	3	Lo
chr4	97995000	98000000	3	Lo
chr4	98095000	98100000	3	Lo
chr4	98195000	98200000	3	Lo
chr4	98200000	98205000	3	Lo
chr4	98225000	98230000	3	Lo
chr4	98235000	98240000	3	Lo
chr4	98265000	98270000	3	Lo
chr4	98350000	98355000	3	Lo
chr4	98385000	98390000	3	Lo
chr4	98405000	98410000	3	Lo
chr4	98490000	98495000	3	Lo
chr4	98495000	98500000	3	Lo
chr4	98610000	98615000	3	Lo
chr4	98635000	98640000	3	Lo
chr4	98685000	98690000	3	Lo
chr4	98690000	98695000	3	Lo
chr4	98735000	98740000	3	Lo
chr4	98740000	98745000	3	Lo
chr4	98760000	98765000	3	Lo
chr4	98775000	98780000	3	Lo
chr4	98790000	98795000	3	Lo
chr4	98800000	98805000	3	Lo
chr4	98860000	98865000	3	Lo
chr4	98865000	98870000	3	Lo
chr4	98885000	98890000	3	Lo
chr4	98910000	98915000	3	Lo
chr4	98945000	98950000	3	Lo
chr4	98980000	98985000	3	Lo
chr4	98995000	99000000	3	Lo
chr4	99005000	99010000	3	Lo
chr4	99035000	99040000	3	Lo
chr4	99085000	99090000	3	Lo
chr4	99145000	99150000	3	Lo
chr4	99180000	99185000	3	Lo
chr4	99220000	99225000	3	Lo
chr4	99230000	99235000	3	Lo
chr4	99245000	99250000	3	Lo
chr4	99280000	99285000	3	Lo
chr4	99315000	99320000	3	Lo
chr4	99370000	99375000	3	Lo
chr4	99375000	99380000	3	Lo
chr4	99550000	99555000	3	Lo
chr4	99570000	99575000	3	Lo
chr4	99665000	99670000	3	Lo
chr4	99680000	99685000	3	Lo
chr4	99810000	99815000	3	Lo
chr4	99820000	99825000	3	Lo
chr4	99825000	99830000	3	Lo
chr4	99905000	99910000	3	Lo
chr4	99935000	99940000	3	Lo
chr4	99985000	99990000	3	Lo
chr4	100005000	100010000	3	Lo
chr4	100025000	100030000	3	Lo
chr4	100065000	100070000	3	Lo
chr4	100165000	100170000	3	Lo
chr4	100170000	100175000	3	Lo
chr4	100225000	100230000	3	Lo
chr4	100245000	100250000	3	Lo
chr4	100275000	100280000	3	Lo
chr4	100380000	100385000	3	Lo
chr4	100660000	100665000	3	Lo
chr4	100665000	100670000	3	Lo
chr4	100735000	100740000	3	Lo
chr4	100785000	100790000	3	Lo
chr4	100795000	100800000	3	Lo
chr4	100810000	100815000	3	Lo
chr4	100870000	100875000	3	Lo
chr4	100920000	100925000	3	Lo
chr4	100940000	100945000	3	Lo
chr4	100960000	100965000	3	Lo
chr4	100965000	100970000	3	Lo
chr4	100995000	101000000	3	Lo
chr4	101045000	101050000	3	Lo
chr4	101080000	101085000	3	Lo
chr4	101095000	101100000	3	Lo
chr4	101105000	101110000	3	Lo
chr4	101115000	101120000	3	Lo
chr4	101135000	101140000	3	Lo
chr4	101140000	101145000	3	Lo
chr4	101170000	101175000	3	Lo
chr4	101210000	101215000	3	Lo
chr4	101215000	101220000	3	Lo
chr4	101235000	101240000	3	Lo
chr4	101285000	101290000	3	Lo
chr4	101405000	101410000	3	Lo
chr4	101430000	101435000	3	Lo
chr4	101445000	101450000	3	Lo
chr4	101565000	101570000	3	Lo
chr4	101690000	101695000	3	Lo
chr4	101700000	101705000	3	Lo
chr4	101705000	101710000	3	Lo
chr4	101725000	101730000	3	Lo
chr4	101730000	101735000	3	Lo
chr4	101765000	101770000	3	Lo
chr4	101770000	101775000	3	Lo
chr4	101835000	101840000	3	Lo
chr4	101875000	101880000	3	Lo
chr4	101890000	101895000	3	Lo
chr4	101895000	101900000	3	Lo
chr4	101970000	101975000	3	Lo
chr4	101990000	101995000	3	Lo
chr4	102020000	102025000	3	Lo
chr4	102045000	102050000	3	Lo
chr4	102100000	102105000	3	Lo
chr4	102105000	102110000	3	Lo
chr4	102180000	102185000	3	Lo
chr4	103010000	103015000	3	Lo
chr4	103095000	103100000	3	Lo
chr4	103120000	103125000	3	Lo
chr4	103210000	103215000	3	Lo
chr4	103250000	103255000	3	Lo
chr4	103320000	103325000	3	Lo
chr4	103360000	103365000	3	Lo
chr4	103400000	103405000	3	Lo
chr4	103430000	103435000	3	Lo
chr4	103480000	103485000	3	Lo
chr4	103580000	103585000	3	Lo
chr4	103625000	103630000	3	Lo
chr4	103640000	103645000	3	Lo
chr4	103650000	103655000	3	Lo
chr4	103675000	103680000	3	Lo
chr4	103685000	103690000	3	Lo
chr4	103710000	103715000	3	Lo
chr4	103740000	103745000	3	Lo
chr4	103840000	103845000	3	Lo
chr4	103850000	103855000	3	Lo
chr4	103860000	103865000	3	Lo
chr4	104135000	104140000	3	Lo
chr4	104160000	104165000	3	Lo
chr4	104210000	104215000	3	Lo
chr4	104295000	104300000	3	Lo
chr4	104480000	104485000	3	Lo
chr4	105055000	105060000	3	Lo
chr4	105120000	105125000	3	Lo
chr4	105175000	105180000	3	Lo
chr4	105195000	105200000	3	Lo
chr4	105225000	105230000	3	Lo
chr4	105240000	105245000	3	Lo
chr4	105260000	105265000	3	Lo
chr4	105335000	105340000	3	Lo
chr4	105385000	105390000	3	Lo
chr4	105420000	105425000	3	Lo
chr4	105445000	105450000	3	Lo
chr4	105450000	105455000	3	Lo
chr4	105500000	105505000	3	Lo
chr4	105625000	105630000	3	Lo
chr4	105650000	105655000	3	Lo
chr4	105695000	105700000	3	Lo
chr4	105755000	105760000	3	Lo
chr4	105845000	105850000	3	Lo
chr4	105925000	105930000	3	Lo
chr4	105935000	105940000	3	Lo
chr4	105945000	105950000	3	Lo
chr4	106380000	106385000	3	Lo
chr4	107645000	107650000	3	Lo
chr4	107660000	107665000	3	Lo
chr4	107685000	107690000	3	Lo
chr4	108005000	108010000	3	Lo
chr4	108040000	108045000	3	Lo
chr4	108045000	108050000	3	Lo
chr4	108090000	108095000	3	Lo
chr4	108105000	108110000	3	Lo
chr4	108110000	108115000	3	Lo
chr4	108120000	108125000	3	Lo
chr4	108260000	108265000	3	Lo
chr4	108275000	108280000	3	Lo
chr4	108280000	108285000	3	Lo
chr4	108290000	108295000	3	Lo
chr4	108330000	108335000	3	Lo
chr4	108340000	108345000	3	Lo
chr4	108355000	108360000	3	Lo
chr4	108385000	108390000	3	Lo
chr4	108460000	108465000	3	Lo
chr4	108465000	108470000	3	Lo
chr4	108520000	108525000	3	Lo
chr4	108530000	108535000	3	Lo
chr4	108540000	108545000	3	Lo
chr4	108560000	108565000	3	Lo
chr4	108600000	108605000	3	Lo
chr4	108635000	108640000	3	Lo
chr4	108675000	108680000	3	Lo
chr4	108710000	108715000	3	Lo
chr4	108730000	108735000	3	Lo
chr4	108760000	108765000	3	Lo
chr4	108805000	108810000	3	Lo
chr4	108815000	108820000	3	Lo
chr4	108840000	108845000	3	Lo
chr4	108855000	108860000	3	Lo
chr4	108870000	108875000	3	Lo
chr4	108945000	108950000	3	Lo
chr4	108985000	108990000	3	Lo
chr4	109030000	109035000	3	Lo
chr4	109055000	109060000	3	Lo
chr4	109100000	109105000	3	Lo
chr4	109175000	109180000	3	Lo
chr4	109195000	109200000	3	Lo
chr4	109205000	109210000	3	Lo
chr4	109220000	109225000	3	Lo
chr4	109255000	109260000	3	Lo
chr4	109335000	109340000	3	Lo
chr4	109375000	109380000	3	Lo
chr4	109385000	109390000	3	Lo
chr4	109440000	109445000	3	Lo
chr4	109465000	109470000	3	Lo
chr4	109565000	109570000	3	Lo
chr4	109690000	109695000	3	Lo
chr4	109720000	109725000	3	Lo
chr4	109745000	109750000	3	Lo
chr4	109775000	109780000	3	Lo
chr4	109785000	109790000	3	Lo
chr4	109800000	109805000	3	Lo
chr4	109805000	109810000	3	Lo
chr4	109860000	109865000	3	Lo
chr4	109870000	109875000	3	Lo
chr4	109875000	109880000	3	Lo
chr4	109905000	109910000	3	Lo
chr4	109920000	109925000	3	Lo
chr4	109945000	109950000	3	Lo
chr4	109965000	109970000	3	Lo
chr4	109970000	109975000	3	Lo
chr4	109985000	109990000	3	Lo
chr4	109990000	109995000	3	Lo
chr4	109995000	110000000	3	Lo
chr4	111000000	111005000	3	Lo
chr4	111285000	111290000	3	Lo
chr4	111290000	111295000	3	Lo
chr4	111450000	111455000	3	Lo
chr4	111465000	111470000	3	Lo
chr4	111470000	111475000	3	Lo
chr4	111480000	111485000	3	Lo
chr4	111530000	111535000	3	Lo
chr4	111545000	111550000	3	Lo
chr4	111625000	111630000	3	Lo
chr4	111680000	111685000	3	Lo
chr4	111685000	111690000	3	Lo
chr4	111715000	111720000	3	Lo
chr4	111895000	111900000	3	Lo
chr4	114300000	114305000	3	Lo
chr4	114350000	114355000	3	Lo
chr4	114405000	114410000	3	Lo
chr4	114445000	114450000	3	Lo
chr4	114475000	114480000	3	Lo
chr4	114630000	114635000	3	Lo
chr4	114635000	114640000	3	Lo
chr4	114655000	114660000	3	Lo
chr4	114665000	114670000	3	Lo
chr4	114670000	114675000	3	Lo
chr4	114685000	114690000	3	Lo
chr4	114765000	114770000	3	Lo
chr4	115790000	115795000	3	Lo
chr4	115860000	115865000	3	Lo
chr4	116080000	116085000	3	Lo
chr4	116205000	116210000	3	Lo
chr4	116255000	116260000	3	Lo
chr4	116260000	116265000	3	Lo
chr4	116295000	116300000	3	Lo
chr4	116345000	116350000	3	Lo
chr4	116355000	116360000	3	Lo
chr4	116385000	116390000	3	Lo
chr4	116415000	116420000	3	Lo
chr4	116440000	116445000	3	Lo
chr4	116500000	116505000	3	Lo
chr4	116535000	116540000	3	Lo
chr4	116550000	116555000	3	Lo
chr4	116570000	116575000	3	Lo
chr4	116735000	116740000	3	Lo
chr4	116750000	116755000	3	Lo
chr4	116775000	116780000	3	Lo
chr4	116830000	116835000	3	Lo
chr4	116845000	116850000	3	Lo
chr4	116900000	116905000	3	Lo
chr4	116905000	116910000	3	Lo
chr4	117050000	117055000	3	Lo
chr4	117195000	117200000	3	Lo
chr4	117745000	117750000	3	Lo
chr4	118065000	118070000	3	Lo
chr4	118075000	118080000	3	Lo
chr4	118120000	118125000	3	Lo
chr4	118295000	118300000	3	Lo
chr4	118305000	118310000	3	Lo
chr4	118400000	118405000	3	Lo
chr4	118440000	118445000	3	Lo
chr4	118455000	118460000	3	Lo
chr4	118495000	118500000	3	Lo
chr4	118550000	118555000	3	Lo
chr4	118595000	118600000	3	Lo
chr4	118615000	118620000	3	Lo
chr4	118660000	118665000	3	Lo
chr4	118670000	118675000	3	Lo
chr4	118685000	118690000	3	Lo
chr4	118700000	118705000	3	Lo
chr4	118855000	118860000	3	Lo
chr4	118955000	118960000	3	Lo
chr4	118970000	118975000	3	Lo
chr4	119595000	119600000	3	Lo
chr4	123490000	123495000	3	Lo
chr4	123755000	123760000	3	Lo
chr4	123760000	123765000	3	Lo
chr4	123885000	123890000	3	Lo
chr4	124120000	124125000	3	Lo
chr4	124435000	124440000	3	Lo
chr4	124870000	124875000	3	Lo
chr4	125750000	125755000	3	Lo
chr4	125795000	125800000	3	Lo
chr4	125945000	125950000	3	Lo
chr4	126365000	126370000	3	Lo
chr4	126380000	126385000	3	Lo
chr4	126550000	126555000	3	Lo
chr4	126685000	126690000	3	Lo
chr4	126910000	126915000	3	Lo
chr4	127035000	127040000	3	Lo
chr4	127140000	127145000	3	Lo
chr4	127490000	127495000	3	Lo
chr4	127515000	127520000	3	Lo
chr4	127555000	127560000	3	Lo
chr4	127725000	127730000	3	Lo
chr4	127845000	127850000	3	Lo
chr4	127910000	127915000	3	Lo
chr4	127965000	127970000	3	Lo
chr4	127975000	127980000	3	Lo
chr4	130205000	130210000	3	Lo
chr4	130655000	130660000	3	Lo
chr4	131035000	131040000	3	Lo
chr4	131335000	131340000	3	Lo
chr4	131555000	131560000	3	Lo
chr4	131575000	131580000	3	Lo
chr4	131590000	131595000	3	Lo
chr4	131635000	131640000	3	Lo
chr4	131705000	131710000	3	Lo
chr4	131950000	131955000	3	Lo
chr4	131990000	131995000	3	Lo
chr4	132030000	132035000	3	Lo
chr4	132080000	132085000	3	Lo
chr4	132090000	132095000	3	Lo
chr4	132405000	132410000	3	Lo
chr4	132435000	132440000	3	Lo
chr4	132655000	132660000	3	Lo
chr4	135165000	135170000	3	Lo
chr4	135185000	135190000	3	Lo
chr4	135325000	135330000	3	Lo
chr4	135460000	135465000	3	Lo
chr4	135575000	135580000	3	Lo
chr4	135600000	135605000	3	Lo
chr4	135610000	135615000	3	Lo
chr4	135635000	135640000	3	Lo
chr4	135645000	135650000	3	Lo
chr4	135835000	135840000	3	Lo
chr4	135840000	135845000	3	Lo
chr4	135885000	135890000	3	Lo
chr4	136060000	136065000	3	Lo
chr4	136300000	136305000	3	Lo
chr4	136605000	136610000	3	Lo
chr4	137425000	137430000	3	Lo
chr4	139320000	139325000	3	Lo
chr4	140680000	140685000	3	Lo
chr4	142650000	142655000	3	Lo
chr4	142705000	142710000	3	Lo
chr4	142820000	142825000	3	Lo
chr4	142940000	142945000	3	Lo
chr4	153045000	153050000	3	Lo
chr4	153095000	153100000	3	Lo
chr4	153195000	153200000	3	Lo
chr4	153230000	153235000	3	Lo
chr4	153280000	153285000	3	Lo
chr4	153285000	153290000	3	Lo
chr4	153315000	153320000	3	Lo
chr4	153345000	153350000	3	Lo
chr4	153350000	153355000	3	Lo
chr4	153775000	153780000	3	Lo
chr4	153855000	153860000	3	Lo
chr4	153865000	153870000	3	Lo
chr4	153880000	153885000	3	Lo
chr4	153885000	153890000	3	Lo
chr4	153925000	153930000	3	Lo
chr4	153995000	154000000	3	Lo
chr4	154840000	154845000	3	Lo
chr5	3230000	3235000	3	Lo
chr5	3340000	3345000	3	Lo
chr5	3520000	3525000	3	Lo
chr5	3800000	3805000	3	Lo
chr5	3965000	3970000	3	Lo
chr5	4070000	4075000	3	Lo
chr5	4120000	4125000	3	Lo
chr5	4200000	4205000	3	Lo
chr5	4245000	4250000	3	Lo
chr5	4385000	4390000	3	Lo
chr5	4860000	4865000	3	Lo
chr5	4895000	4900000	3	Lo
chr5	4915000	4920000	3	Lo
chr5	4930000	4935000	3	Lo
chr5	4960000	4965000	3	Lo
chr5	5005000	5010000	3	Lo
chr5	5055000	5060000	3	Lo
chr5	5205000	5210000	3	Lo
chr5	5505000	5510000	3	Lo
chr5	5650000	5655000	3	Lo
chr5	8055000	8060000	3	Lo
chr5	8065000	8070000	3	Lo
chr5	8215000	8220000	3	Lo
chr5	8220000	8225000	3	Lo
chr5	8330000	8335000	3	Lo
chr5	8340000	8345000	3	Lo
chr5	8345000	8350000	3	Lo
chr5	8405000	8410000	3	Lo
chr5	8420000	8425000	3	Lo
chr5	8570000	8575000	3	Lo
chr5	8720000	8725000	3	Lo
chr5	8840000	8845000	3	Lo
chr5	8870000	8875000	3	Lo
chr5	8990000	8995000	3	Lo
chr5	9125000	9130000	3	Lo
chr5	9465000	9470000	3	Lo
chr5	9480000	9485000	3	Lo
chr5	9655000	9660000	3	Lo
chr5	16545000	16550000	3	Lo
chr5	19545000	19550000	3	Lo
chr5	20010000	20015000	3	Lo
chr5	20020000	20025000	3	Lo
chr5	20155000	20160000	3	Lo
chr5	20175000	20180000	3	Lo
chr5	20180000	20185000	3	Lo
chr5	20240000	20245000	3	Lo
chr5	20335000	20340000	3	Lo
chr5	20345000	20350000	3	Lo
chr5	20370000	20375000	3	Lo
chr5	20425000	20430000	3	Lo
chr5	20475000	20480000	3	Lo
chr5	20505000	20510000	3	Lo
chr5	20740000	20745000	3	Lo
chr5	20805000	20810000	3	Lo
chr5	20835000	20840000	3	Lo
chr5	20855000	20860000	3	Lo
chr5	20960000	20965000	3	Lo
chr5	20975000	20980000	3	Lo
chr5	20980000	20985000	3	Lo
chr5	21010000	21015000	3	Lo
chr5	21025000	21030000	3	Lo
chr5	21130000	21135000	3	Lo
chr5	21140000	21145000	3	Lo
chr5	21170000	21175000	3	Lo
chr5	21200000	21205000	3	Lo
chr5	21205000	21210000	3	Lo
chr5	21210000	21215000	3	Lo
chr5	21230000	21235000	3	Lo
chr5	21310000	21315000	3	Lo
chr5	21325000	21330000	3	Lo
chr5	21350000	21355000	3	Lo
chr5	21375000	21380000	3	Lo
chr5	21395000	21400000	3	Lo
chr5	21400000	21405000	3	Lo
chr5	21520000	21525000	3	Lo
chr5	21590000	21595000	3	Lo
chr5	21610000	21615000	3	Lo
chr5	21705000	21710000	3	Lo
chr5	21760000	21765000	3	Lo
chr5	21775000	21780000	3	Lo
chr5	21790000	21795000	3	Lo
chr5	21835000	21840000	3	Lo
chr5	21840000	21845000	3	Lo
chr5	21895000	21900000	3	Lo
chr5	21940000	21945000	3	Lo
chr5	21945000	21950000	3	Lo
chr5	21975000	21980000	3	Lo
chr5	22545000	22550000	3	Lo
chr5	22940000	22945000	3	Lo
chr5	23000000	23005000	3	Lo
chr5	23065000	23070000	3	Lo
chr5	23090000	23095000	3	Lo
chr5	23105000	23110000	3	Lo
chr5	23120000	23125000	3	Lo
chr5	23145000	23150000	3	Lo
chr5	23150000	23155000	3	Lo
chr5	23185000	23190000	3	Lo
chr5	23215000	23220000	3	Lo
chr5	23225000	23230000	3	Lo
chr5	23230000	23235000	3	Lo
chr5	23260000	23265000	3	Lo
chr5	23270000	23275000	3	Lo
chr5	23345000	23350000	3	Lo
chr5	23385000	23390000	3	Lo
chr5	23405000	23410000	3	Lo
chr5	23455000	23460000	3	Lo
chr5	23555000	23560000	3	Lo
chr5	23590000	23595000	3	Lo
chr5	23645000	23650000	3	Lo
chr5	23710000	23715000	3	Lo
chr5	23775000	23780000	3	Lo
chr5	23815000	23820000	3	Lo
chr5	23855000	23860000	3	Lo
chr5	23885000	23890000	3	Lo
chr5	23920000	23925000	3	Lo
chr5	23940000	23945000	3	Lo
chr5	23965000	23970000	3	Lo
chr5	23970000	23975000	3	Lo
chr5	24640000	24645000	3	Lo
chr5	25030000	25035000	3	Lo
chr5	25035000	25040000	3	Lo
chr5	25170000	25175000	3	Lo
chr5	25190000	25195000	3	Lo
chr5	25265000	25270000	3	Lo
chr5	25280000	25285000	3	Lo
chr5	25295000	25300000	3	Lo
chr5	25325000	25330000	3	Lo
chr5	25330000	25335000	3	Lo
chr5	25420000	25425000	3	Lo
chr5	25435000	25440000	3	Lo
chr5	25445000	25450000	3	Lo
chr5	25475000	25480000	3	Lo
chr5	25500000	25505000	3	Lo
chr5	25510000	25515000	3	Lo
chr5	25520000	25525000	3	Lo
chr5	25600000	25605000	3	Lo
chr5	25670000	25675000	3	Lo
chr5	25680000	25685000	3	Lo
chr5	25685000	25690000	3	Lo
chr5	25715000	25720000	3	Lo
chr5	25745000	25750000	3	Lo
chr5	25780000	25785000	3	Lo
chr5	25790000	25795000	3	Lo
chr5	25985000	25990000	3	Lo
chr5	25995000	26000000	3	Lo
chr5	26005000	26010000	3	Lo
chr5	26490000	26495000	3	Lo
chr5	27080000	27085000	3	Lo
chr5	27140000	27145000	3	Lo
chr5	27295000	27300000	3	Lo
chr5	27435000	27440000	3	Lo
chr5	27605000	27610000	3	Lo
chr5	27745000	27750000	3	Lo
chr5	27830000	27835000	3	Lo
chr5	27935000	27940000	3	Lo
chr5	27950000	27955000	3	Lo
chr5	27965000	27970000	3	Lo
chr5	28030000	28035000	3	Lo
chr5	28035000	28040000	3	Lo
chr5	28060000	28065000	3	Lo
chr5	28120000	28125000	3	Lo
chr5	28170000	28175000	3	Lo
chr5	28290000	28295000	3	Lo
chr5	28350000	28355000	3	Lo
chr5	28380000	28385000	3	Lo
chr5	28385000	28390000	3	Lo
chr5	28395000	28400000	3	Lo
chr5	28415000	28420000	3	Lo
chr5	28465000	28470000	3	Lo
chr5	28470000	28475000	3	Lo
chr5	28490000	28495000	3	Lo
chr5	28610000	28615000	3	Lo
chr5	28740000	28745000	3	Lo
chr5	28770000	28775000	3	Lo
chr5	28920000	28925000	3	Lo
chr5	28970000	28975000	3	Lo
chr5	29735000	29740000	3	Lo
chr5	30015000	30020000	3	Lo
chr5	30035000	30040000	3	Lo
chr5	31105000	31110000	3	Lo
chr5	31350000	31355000	3	Lo
chr5	31375000	31380000	3	Lo
chr5	31460000	31465000	3	Lo
chr5	31545000	31550000	3	Lo
chr5	31660000	31665000	3	Lo
chr5	31720000	31725000	3	Lo
chr5	31800000	31805000	3	Lo
chr5	31895000	31900000	3	Lo
chr5	32025000	32030000	3	Lo
chr5	32040000	32045000	3	Lo
chr5	32200000	32205000	3	Lo
chr5	32205000	32210000	3	Lo
chr5	32220000	32225000	3	Lo
chr5	32240000	32245000	3	Lo
chr5	32260000	32265000	3	Lo
chr5	32265000	32270000	3	Lo
chr5	32305000	32310000	3	Lo
chr5	32350000	32355000	3	Lo
chr5	32380000	32385000	3	Lo
chr5	32495000	32500000	3	Lo
chr5	32500000	32505000	3	Lo
chr5	32540000	32545000	3	Lo
chr5	32550000	32555000	3	Lo
chr5	32615000	32620000	3	Lo
chr5	32620000	32625000	3	Lo
chr5	32630000	32635000	3	Lo
chr5	32660000	32665000	3	Lo
chr5	32680000	32685000	3	Lo
chr5	32705000	32710000	3	Lo
chr5	32815000	32820000	3	Lo
chr5	32820000	32825000	3	Lo
chr5	32890000	32895000	3	Lo
chr5	32895000	32900000	3	Lo
chr5	33190000	33195000	3	Lo
chr5	33950000	33955000	3	Lo
chr5	33960000	33965000	3	Lo
chr5	33965000	33970000	3	Lo
chr5	34690000	34695000	3	Lo
chr5	34720000	34725000	3	Lo
chr5	34935000	34940000	3	Lo
chr5	37725000	37730000	3	Lo
chr5	37955000	37960000	3	Lo
chr5	38005000	38010000	3	Lo
chr5	38065000	38070000	3	Lo
chr5	38335000	38340000	3	Lo
chr5	38345000	38350000	3	Lo
chr5	38415000	38420000	3	Lo
chr5	38630000	38635000	3	Lo
chr5	38660000	38665000	3	Lo
chr5	38695000	38700000	3	Lo
chr5	38720000	38725000	3	Lo
chr5	38725000	38730000	3	Lo
chr5	38730000	38735000	3	Lo
chr5	38745000	38750000	3	Lo
chr5	38750000	38755000	3	Lo
chr5	38790000	38795000	3	Lo
chr5	38800000	38805000	3	Lo
chr5	38815000	38820000	3	Lo
chr5	38835000	38840000	3	Lo
chr5	38850000	38855000	3	Lo
chr5	38900000	38905000	3	Lo
chr5	38950000	38955000	3	Lo
chr5	38970000	38975000	3	Lo
chr5	38975000	38980000	3	Lo
chr5	40725000	40730000	3	Lo
chr5	41555000	41560000	3	Lo
chr5	42205000	42210000	3	Lo
chr5	43085000	43090000	3	Lo
chr5	43110000	43115000	3	Lo
chr5	43140000	43145000	3	Lo
chr5	43225000	43230000	3	Lo
chr5	43280000	43285000	3	Lo
chr5	43300000	43305000	3	Lo
chr5	43340000	43345000	3	Lo
chr5	43360000	43365000	3	Lo
chr5	43465000	43470000	3	Lo
chr5	43475000	43480000	3	Lo
chr5	43515000	43520000	3	Lo
chr5	43525000	43530000	3	Lo
chr5	43560000	43565000	3	Lo
chr5	43615000	43620000	3	Lo
chr5	43685000	43690000	3	Lo
chr5	43720000	43725000	3	Lo
chr5	43765000	43770000	3	Lo
chr5	43815000	43820000	3	Lo
chr5	43885000	43890000	3	Lo
chr5	44025000	44030000	3	Lo
chr5	44045000	44050000	3	Lo
chr5	44050000	44055000	3	Lo
chr5	44150000	44155000	3	Lo
chr5	44160000	44165000	3	Lo
chr5	44165000	44170000	3	Lo
chr5	44175000	44180000	3	Lo
chr5	44180000	44185000	3	Lo
chr5	44230000	44235000	3	Lo
chr5	44240000	44245000	3	Lo
chr5	44245000	44250000	3	Lo
chr5	44255000	44260000	3	Lo
chr5	44305000	44310000	3	Lo
chr5	44370000	44375000	3	Lo
chr5	44415000	44420000	3	Lo
chr5	44485000	44490000	3	Lo
chr5	44505000	44510000	3	Lo
chr5	44525000	44530000	3	Lo
chr5	44530000	44535000	3	Lo
chr5	44590000	44595000	3	Lo
chr5	44600000	44605000	3	Lo
chr5	44640000	44645000	3	Lo
chr5	44655000	44660000	3	Lo
chr5	44710000	44715000	3	Lo
chr5	44715000	44720000	3	Lo
chr5	44750000	44755000	3	Lo
chr5	44760000	44765000	3	Lo
chr5	44780000	44785000	3	Lo
chr5	44805000	44810000	3	Lo
chr5	44870000	44875000	3	Lo
chr5	44910000	44915000	3	Lo
chr5	44925000	44930000	3	Lo
chr5	45230000	45235000	3	Lo
chr5	45540000	45545000	3	Lo
chr5	45560000	45565000	3	Lo
chr5	45700000	45705000	3	Lo
chr5	46845000	46850000	3	Lo
chr5	48030000	48035000	3	Lo
chr5	48385000	48390000	3	Lo
chr5	48420000	48425000	3	Lo
chr5	48505000	48510000	3	Lo
chr5	48700000	48705000	3	Lo
chr5	48845000	48850000	3	Lo
chr5	48895000	48900000	3	Lo
chr5	51465000	51470000	3	Lo
chr5	51660000	51665000	3	Lo
chr5	51815000	51820000	3	Lo
chr5	51840000	51845000	3	Lo
chr5	51990000	51995000	3	Lo
chr5	52025000	52030000	3	Lo
chr5	52160000	52165000	3	Lo
chr5	52295000	52300000	3	Lo
chr5	52415000	52420000	3	Lo
chr5	52465000	52470000	3	Lo
chr5	52490000	52495000	3	Lo
chr5	52500000	52505000	3	Lo
chr5	52570000	52575000	3	Lo
chr5	52575000	52580000	3	Lo
chr5	52705000	52710000	3	Lo
chr5	52720000	52725000	3	Lo
chr5	52790000	52795000	3	Lo
chr5	52795000	52800000	3	Lo
chr5	52845000	52850000	3	Lo
chr5	52955000	52960000	3	Lo
chr5	52985000	52990000	3	Lo
chr5	53040000	53045000	3	Lo
chr5	53065000	53070000	3	Lo
chr5	53070000	53075000	3	Lo
chr5	53130000	53135000	3	Lo
chr5	53225000	53230000	3	Lo
chr5	53260000	53265000	3	Lo
chr5	53280000	53285000	3	Lo
chr5	53370000	53375000	3	Lo
chr5	53405000	53410000	3	Lo
chr5	53475000	53480000	3	Lo
chr5	53550000	53555000	3	Lo
chr5	53645000	53650000	3	Lo
chr5	53665000	53670000	3	Lo
chr5	53695000	53700000	3	Lo
chr5	53725000	53730000	3	Lo
chr5	53745000	53750000	3	Lo
chr5	53790000	53795000	3	Lo
chr5	53800000	53805000	3	Lo
chr5	53825000	53830000	3	Lo
chr5	53850000	53855000	3	Lo
chr5	53860000	53865000	3	Lo
chr5	53975000	53980000	3	Lo
chr5	54100000	54105000	3	Lo
chr5	64000000	64005000	3	Lo
chr5	64080000	64085000	3	Lo
chr5	64195000	64200000	3	Lo
chr5	64200000	64205000	3	Lo
chr5	64300000	64305000	3	Lo
chr5	64375000	64380000	3	Lo
chr5	64455000	64460000	3	Lo
chr5	64490000	64495000	3	Lo
chr5	64585000	64590000	3	Lo
chr5	64595000	64600000	3	Lo
chr5	64615000	64620000	3	Lo
chr5	64625000	64630000	3	Lo
chr5	64630000	64635000	3	Lo
chr5	64640000	64645000	3	Lo
chr5	64650000	64655000	3	Lo
chr5	64670000	64675000	3	Lo
chr5	64675000	64680000	3	Lo
chr5	64690000	64695000	3	Lo
chr5	64795000	64800000	3	Lo
chr5	64925000	64930000	3	Lo
chr5	64935000	64940000	3	Lo
chr5	64995000	65000000	3	Lo
chr5	65040000	65045000	3	Lo
chr5	65120000	65125000	3	Lo
chr5	65185000	65190000	3	Lo
chr5	65205000	65210000	3	Lo
chr5	65235000	65240000	3	Lo
chr5	65305000	65310000	3	Lo
chr5	65330000	65335000	3	Lo
chr5	65365000	65370000	3	Lo
chr5	65430000	65435000	3	Lo
chr5	65465000	65470000	3	Lo
chr5	65540000	65545000	3	Lo
chr5	65570000	65575000	3	Lo
chr5	65625000	65630000	3	Lo
chr5	65635000	65640000	3	Lo
chr5	65655000	65660000	3	Lo
chr5	65700000	65705000	3	Lo
chr5	65755000	65760000	3	Lo
chr5	65775000	65780000	3	Lo
chr5	65820000	65825000	3	Lo
chr5	65830000	65835000	3	Lo
chr5	65865000	65870000	3	Lo
chr5	65870000	65875000	3	Lo
chr5	65915000	65920000	3	Lo
chr5	66015000	66020000	3	Lo
chr5	66095000	66100000	3	Lo
chr5	66115000	66120000	3	Lo
chr5	66230000	66235000	3	Lo
chr5	67000000	67005000	3	Lo
chr5	67005000	67010000	3	Lo
chr5	67040000	67045000	3	Lo
chr5	67060000	67065000	3	Lo
chr5	67065000	67070000	3	Lo
chr5	67120000	67125000	3	Lo
chr5	67205000	67210000	3	Lo
chr5	67210000	67215000	3	Lo
chr5	67265000	67270000	3	Lo
chr5	67275000	67280000	3	Lo
chr5	67300000	67305000	3	Lo
chr5	67330000	67335000	3	Lo
chr5	67350000	67355000	3	Lo
chr5	67365000	67370000	3	Lo
chr5	67420000	67425000	3	Lo
chr5	67440000	67445000	3	Lo
chr5	67450000	67455000	3	Lo
chr5	67500000	67505000	3	Lo
chr5	67510000	67515000	3	Lo
chr5	67525000	67530000	3	Lo
chr5	67545000	67550000	3	Lo
chr5	67590000	67595000	3	Lo
chr5	67605000	67610000	3	Lo
chr5	67625000	67630000	3	Lo
chr5	67650000	67655000	3	Lo
chr5	67670000	67675000	3	Lo
chr5	67730000	67735000	3	Lo
chr5	67740000	67745000	3	Lo
chr5	67810000	67815000	3	Lo
chr5	67850000	67855000	3	Lo
chr5	67880000	67885000	3	Lo
chr5	67900000	67905000	3	Lo
chr5	67925000	67930000	3	Lo
chr5	67940000	67945000	3	Lo
chr5	71635000	71640000	3	Lo
chr5	72040000	72045000	3	Lo
chr5	72125000	72130000	3	Lo
chr5	72145000	72150000	3	Lo
chr5	72155000	72160000	3	Lo
chr5	72200000	72205000	3	Lo
chr5	72210000	72215000	3	Lo
chr5	72320000	72325000	3	Lo
chr5	72355000	72360000	3	Lo
chr5	72365000	72370000	3	Lo
chr5	72400000	72405000	3	Lo
chr5	72425000	72430000	3	Lo
chr5	72495000	72500000	3	Lo
chr5	72625000	72630000	3	Lo
chr5	72630000	72635000	3	Lo
chr5	72640000	72645000	3	Lo
chr5	72650000	72655000	3	Lo
chr5	72715000	72720000	3	Lo
chr5	72745000	72750000	3	Lo
chr5	72765000	72770000	3	Lo
chr5	72780000	72785000	3	Lo
chr5	72790000	72795000	3	Lo
chr5	72825000	72830000	3	Lo
chr5	72950000	72955000	3	Lo
chr5	72980000	72985000	3	Lo
chr5	73075000	73080000	3	Lo
chr5	73450000	73455000	3	Lo
chr5	73475000	73480000	3	Lo
chr5	73580000	73585000	3	Lo
chr5	73745000	73750000	3	Lo
chr5	73945000	73950000	3	Lo
chr5	73965000	73970000	3	Lo
chr5	73985000	73990000	3	Lo
chr5	74020000	74025000	3	Lo
chr5	74105000	74110000	3	Lo
chr5	74115000	74120000	3	Lo
chr5	74350000	74355000	3	Lo
chr5	74410000	74415000	3	Lo
chr5	74425000	74430000	3	Lo
chr5	74430000	74435000	3	Lo
chr5	74495000	74500000	3	Lo
chr5	74615000	74620000	3	Lo
chr5	74725000	74730000	3	Lo
chr5	74805000	74810000	3	Lo
chr5	74870000	74875000	3	Lo
chr5	74895000	74900000	3	Lo
chr5	74920000	74925000	3	Lo
chr5	74930000	74935000	3	Lo
chr5	75015000	75020000	3	Lo
chr5	75030000	75035000	3	Lo
chr5	75040000	75045000	3	Lo
chr5	75095000	75100000	3	Lo
chr5	75165000	75170000	3	Lo
chr5	75180000	75185000	3	Lo
chr5	75200000	75205000	3	Lo
chr5	75215000	75220000	3	Lo
chr5	75235000	75240000	3	Lo
chr5	75325000	75330000	3	Lo
chr5	75330000	75335000	3	Lo
chr5	75420000	75425000	3	Lo
chr5	75590000	75595000	3	Lo
chr5	75605000	75610000	3	Lo
chr5	75690000	75695000	3	Lo
chr5	75735000	75740000	3	Lo
chr5	75775000	75780000	3	Lo
chr5	75780000	75785000	3	Lo
chr5	75790000	75795000	3	Lo
chr5	75830000	75835000	3	Lo
chr5	75870000	75875000	3	Lo
chr5	76035000	76040000	3	Lo
chr5	76050000	76055000	3	Lo
chr5	76065000	76070000	3	Lo
chr5	76100000	76105000	3	Lo
chr5	76105000	76110000	3	Lo
chr5	76110000	76115000	3	Lo
chr5	76115000	76120000	3	Lo
chr5	76135000	76140000	3	Lo
chr5	76245000	76250000	3	Lo
chr5	76310000	76315000	3	Lo
chr5	76330000	76335000	3	Lo
chr5	76335000	76340000	3	Lo
chr5	76340000	76345000	3	Lo
chr5	76360000	76365000	3	Lo
chr5	76375000	76380000	3	Lo
chr5	76385000	76390000	3	Lo
chr5	76400000	76405000	3	Lo
chr5	76410000	76415000	3	Lo
chr5	76420000	76425000	3	Lo
chr5	76445000	76450000	3	Lo
chr5	76465000	76470000	3	Lo
chr5	76480000	76485000	3	Lo
chr5	76510000	76515000	3	Lo
chr5	76515000	76520000	3	Lo
chr5	76620000	76625000	3	Lo
chr5	76630000	76635000	3	Lo
chr5	76755000	76760000	3	Lo
chr5	76775000	76780000	3	Lo
chr5	76820000	76825000	3	Lo
chr5	76860000	76865000	3	Lo
chr5	76875000	76880000	3	Lo
chr5	76990000	76995000	3	Lo
chr5	77090000	77095000	3	Lo
chr5	77115000	77120000	3	Lo
chr5	77120000	77125000	3	Lo
chr5	77165000	77170000	3	Lo
chr5	77330000	77335000	3	Lo
chr5	77355000	77360000	3	Lo
chr5	77360000	77365000	3	Lo
chr5	77715000	77720000	3	Lo
chr5	81065000	81070000	3	Lo
chr5	81115000	81120000	3	Lo
chr5	81130000	81135000	3	Lo
chr5	81195000	81200000	3	Lo
chr5	81340000	81345000	3	Lo
chr5	81360000	81365000	3	Lo
chr5	81465000	81470000	3	Lo
chr5	81475000	81480000	3	Lo
chr5	81715000	81720000	3	Lo
chr5	81910000	81915000	3	Lo
chr5	88395000	88400000	3	Lo
chr5	88570000	88575000	3	Lo
chr5	89090000	89095000	3	Lo
chr5	89120000	89125000	3	Lo
chr5	89385000	89390000	3	Lo
chr5	89610000	89615000	3	Lo
chr5	89630000	89635000	3	Lo
chr5	90145000	90150000	3	Lo
chr5	90220000	90225000	3	Lo
chr5	90260000	90265000	3	Lo
chr5	90785000	90790000	3	Lo
chr5	91400000	91405000	3	Lo
chr5	91595000	91600000	3	Lo
chr5	91650000	91655000	3	Lo
chr5	91865000	91870000	3	Lo
chr5	91960000	91965000	3	Lo
chr5	92015000	92020000	3	Lo
chr5	92085000	92090000	3	Lo
chr5	92195000	92200000	3	Lo
chr5	92200000	92205000	3	Lo
chr5	92215000	92220000	3	Lo
chr5	92330000	92335000	3	Lo
chr5	92445000	92450000	3	Lo
chr5	92455000	92460000	3	Lo
chr5	92650000	92655000	3	Lo
chr5	92760000	92765000	3	Lo
chr5	92770000	92775000	3	Lo
chr5	92785000	92790000	3	Lo
chr5	92790000	92795000	3	Lo
chr5	92830000	92835000	3	Lo
chr5	92875000	92880000	3	Lo
chr5	92915000	92920000	3	Lo
chr5	92935000	92940000	3	Lo
chr5	92965000	92970000	3	Lo
chr5	92970000	92975000	3	Lo
chr5	92995000	93000000	3	Lo
chr5	96040000	96045000	3	Lo
chr5	96065000	96070000	3	Lo
chr5	96075000	96080000	3	Lo
chr5	96135000	96140000	3	Lo
chr5	96235000	96240000	3	Lo
chr5	96245000	96250000	3	Lo
chr5	96415000	96420000	3	Lo
chr5	96430000	96435000	3	Lo
chr5	96470000	96475000	3	Lo
chr5	96475000	96480000	3	Lo
chr5	96500000	96505000	3	Lo
chr5	96510000	96515000	3	Lo
chr5	96520000	96525000	3	Lo
chr5	96525000	96530000	3	Lo
chr5	96540000	96545000	3	Lo
chr5	96580000	96585000	3	Lo
chr5	96645000	96650000	3	Lo
chr5	96735000	96740000	3	Lo
chr5	96780000	96785000	3	Lo
chr5	96815000	96820000	3	Lo
chr5	96905000	96910000	3	Lo
chr5	96940000	96945000	3	Lo
chr5	96980000	96985000	3	Lo
chr5	97315000	97320000	3	Lo
chr5	98025000	98030000	3	Lo
chr5	98245000	98250000	3	Lo
chr5	98340000	98345000	3	Lo
chr5	98705000	98710000	3	Lo
chr5	98865000	98870000	3	Lo
chr5	99075000	99080000	3	Lo
chr5	99130000	99135000	3	Lo
chr5	99135000	99140000	3	Lo
chr5	99180000	99185000	3	Lo
chr5	99200000	99205000	3	Lo
chr5	99435000	99440000	3	Lo
chr5	99445000	99450000	3	Lo
chr5	99495000	99500000	3	Lo
chr5	99555000	99560000	3	Lo
chr5	99585000	99590000	3	Lo
chr5	99630000	99635000	3	Lo
chr5	99640000	99645000	3	Lo
chr5	99670000	99675000	3	Lo
chr5	99675000	99680000	3	Lo
chr5	99680000	99685000	3	Lo
chr5	99730000	99735000	3	Lo
chr5	99735000	99740000	3	Lo
chr5	99780000	99785000	3	Lo
chr5	99795000	99800000	3	Lo
chr5	99855000	99860000	3	Lo
chr5	99875000	99880000	3	Lo
chr5	100000000	100005000	3	Lo
chr5	100020000	100025000	3	Lo
chr5	100065000	100070000	3	Lo
chr5	100105000	100110000	3	Lo
chr5	100150000	100155000	3	Lo
chr5	100190000	100195000	3	Lo
chr5	100230000	100235000	3	Lo
chr5	100285000	100290000	3	Lo
chr5	100315000	100320000	3	Lo
chr5	100325000	100330000	3	Lo
chr5	100430000	100435000	3	Lo
chr5	100435000	100440000	3	Lo
chr5	100460000	100465000	3	Lo
chr5	100480000	100485000	3	Lo
chr5	100555000	100560000	3	Lo
chr5	100575000	100580000	3	Lo
chr5	100585000	100590000	3	Lo
chr5	100605000	100610000	3	Lo
chr5	100735000	100740000	3	Lo
chr5	100745000	100750000	3	Lo
chr5	100850000	100855000	3	Lo
chr5	100855000	100860000	3	Lo
chr5	100865000	100870000	3	Lo
chr5	100965000	100970000	3	Lo
chr5	101070000	101075000	3	Lo
chr5	101085000	101090000	3	Lo
chr5	101125000	101130000	3	Lo
chr5	101160000	101165000	3	Lo
chr5	101245000	101250000	3	Lo
chr5	101295000	101300000	3	Lo
chr5	101325000	101330000	3	Lo
chr5	101330000	101335000	3	Lo
chr5	101350000	101355000	3	Lo
chr5	101355000	101360000	3	Lo
chr5	101425000	101430000	3	Lo
chr5	101440000	101445000	3	Lo
chr5	101530000	101535000	3	Lo
chr5	101570000	101575000	3	Lo
chr5	101595000	101600000	3	Lo
chr5	101635000	101640000	3	Lo
chr5	101660000	101665000	3	Lo
chr5	101665000	101670000	3	Lo
chr5	101755000	101760000	3	Lo
chr5	101770000	101775000	3	Lo
chr5	101805000	101810000	3	Lo
chr5	101825000	101830000	3	Lo
chr5	101845000	101850000	3	Lo
chr5	101905000	101910000	3	Lo
chr5	101915000	101920000	3	Lo
chr5	101950000	101955000	3	Lo
chr5	101960000	101965000	3	Lo
chr5	101965000	101970000	3	Lo
chr5	101970000	101975000	3	Lo
chr5	101975000	101980000	3	Lo
chr5	102010000	102015000	3	Lo
chr5	102025000	102030000	3	Lo
chr5	102035000	102040000	3	Lo
chr5	102085000	102090000	3	Lo
chr5	102245000	102250000	3	Lo
chr5	102255000	102260000	3	Lo
chr5	102270000	102275000	3	Lo
chr5	102310000	102315000	3	Lo
chr5	102315000	102320000	3	Lo
chr5	102375000	102380000	3	Lo
chr5	102480000	102485000	3	Lo
chr5	102505000	102510000	3	Lo
chr5	102525000	102530000	3	Lo
chr5	102535000	102540000	3	Lo
chr5	102555000	102560000	3	Lo
chr5	102565000	102570000	3	Lo
chr5	102680000	102685000	3	Lo
chr5	102725000	102730000	3	Lo
chr5	102775000	102780000	3	Lo
chr5	102835000	102840000	3	Lo
chr5	102845000	102850000	3	Lo
chr5	102855000	102860000	3	Lo
chr5	102860000	102865000	3	Lo
chr5	102865000	102870000	3	Lo
chr5	102905000	102910000	3	Lo
chr5	102915000	102920000	3	Lo
chr5	102970000	102975000	3	Lo
chr5	102985000	102990000	3	Lo
chr5	103230000	103235000	3	Lo
chr5	103305000	103310000	3	Lo
chr5	103330000	103335000	3	Lo
chr5	103340000	103345000	3	Lo
chr5	103350000	103355000	3	Lo
chr5	103360000	103365000	3	Lo
chr5	103370000	103375000	3	Lo
chr5	103385000	103390000	3	Lo
chr5	103390000	103395000	3	Lo
chr5	103425000	103430000	3	Lo
chr5	103440000	103445000	3	Lo
chr5	103450000	103455000	3	Lo
chr5	103465000	103470000	3	Lo
chr5	103475000	103480000	3	Lo
chr5	103550000	103555000	3	Lo
chr5	103560000	103565000	3	Lo
chr5	103565000	103570000	3	Lo
chr5	103570000	103575000	3	Lo
chr5	103635000	103640000	3	Lo
chr5	103660000	103665000	3	Lo
chr5	103675000	103680000	3	Lo
chr5	103785000	103790000	3	Lo
chr5	103790000	103795000	3	Lo
chr5	103875000	103880000	3	Lo
chr5	103935000	103940000	3	Lo
chr5	103990000	103995000	3	Lo
chr5	105030000	105035000	3	Lo
chr5	105080000	105085000	3	Lo
chr5	105170000	105175000	3	Lo
chr5	105460000	105465000	3	Lo
chr5	105470000	105475000	3	Lo
chr5	105480000	105485000	3	Lo
chr5	105495000	105500000	3	Lo
chr5	105505000	105510000	3	Lo
chr5	105515000	105520000	3	Lo
chr5	105535000	105540000	3	Lo
chr5	105550000	105555000	3	Lo
chr5	105590000	105595000	3	Lo
chr5	105685000	105690000	3	Lo
chr5	105715000	105720000	3	Lo
chr5	105750000	105755000	3	Lo
chr5	105780000	105785000	3	Lo
chr5	105800000	105805000	3	Lo
chr5	105805000	105810000	3	Lo
chr5	105865000	105870000	3	Lo
chr5	105880000	105885000	3	Lo
chr5	105930000	105935000	3	Lo
chr5	105950000	105955000	3	Lo
chr5	105970000	105975000	3	Lo
chr5	105980000	105985000	3	Lo
chr5	105985000	105990000	3	Lo
chr5	106000000	106005000	3	Lo
chr5	106060000	106065000	3	Lo
chr5	106075000	106080000	3	Lo
chr5	106230000	106235000	3	Lo
chr5	106260000	106265000	3	Lo
chr5	106370000	106375000	3	Lo
chr5	106385000	106390000	3	Lo
chr5	106400000	106405000	3	Lo
chr5	106415000	106420000	3	Lo
chr5	106470000	106475000	3	Lo
chr5	106505000	106510000	3	Lo
chr5	106550000	106555000	3	Lo
chr5	106705000	106710000	3	Lo
chr5	106965000	106970000	3	Lo
chr5	107010000	107015000	3	Lo
chr5	107025000	107030000	3	Lo
chr5	107060000	107065000	3	Lo
chr5	107070000	107075000	3	Lo
chr5	107080000	107085000	3	Lo
chr5	107090000	107095000	3	Lo
chr5	107095000	107100000	3	Lo
chr5	107195000	107200000	3	Lo
chr5	107210000	107215000	3	Lo
chr5	107275000	107280000	3	Lo
chr5	107305000	107310000	3	Lo
chr5	107480000	107485000	3	Lo
chr5	107505000	107510000	3	Lo
chr5	107530000	107535000	3	Lo
chr5	107540000	107545000	3	Lo
chr5	107570000	107575000	3	Lo
chr5	107620000	107625000	3	Lo
chr5	107625000	107630000	3	Lo
chr5	107660000	107665000	3	Lo
chr5	107690000	107695000	3	Lo
chr5	107770000	107775000	3	Lo
chr5	107780000	107785000	3	Lo
chr5	107795000	107800000	3	Lo
chr5	107835000	107840000	3	Lo
chr5	107845000	107850000	3	Lo
chr5	107860000	107865000	3	Lo
chr5	107905000	107910000	3	Lo
chr5	107955000	107960000	3	Lo
chr5	107995000	108000000	3	Lo
chr5	108050000	108055000	3	Lo
chr5	108120000	108125000	3	Lo
chr5	108250000	108255000	3	Lo
chr5	108320000	108325000	3	Lo
chr5	108375000	108380000	3	Lo
chr5	108385000	108390000	3	Lo
chr5	108390000	108395000	3	Lo
chr5	108445000	108450000	3	Lo
chr5	108455000	108460000	3	Lo
chr5	108465000	108470000	3	Lo
chr5	108475000	108480000	3	Lo
chr5	108520000	108525000	3	Lo
chr5	108540000	108545000	3	Lo
chr5	108595000	108600000	3	Lo
chr5	108600000	108605000	3	Lo
chr5	108615000	108620000	3	Lo
chr5	108640000	108645000	3	Lo
chr5	108690000	108695000	3	Lo
chr5	108750000	108755000	3	Lo
chr5	110010000	110015000	3	Lo
chr5	110130000	110135000	3	Lo
chr5	110225000	110230000	3	Lo
chr5	110320000	110325000	3	Lo
chr5	110700000	110705000	3	Lo
chr5	110845000	110850000	3	Lo
chr5	110900000	110905000	3	Lo
chr5	110940000	110945000	3	Lo
chr5	110955000	110960000	3	Lo
chr5	110960000	110965000	3	Lo
chr5	111185000	111190000	3	Lo
chr5	111975000	111980000	3	Lo
chr5	111980000	111985000	3	Lo
chr5	112185000	112190000	3	Lo
chr5	112190000	112195000	3	Lo
chr5	114165000	114170000	3	Lo
chr5	114490000	114495000	3	Lo
chr5	114870000	114875000	3	Lo
chr5	114920000	114925000	3	Lo
chr5	115005000	115010000	3	Lo
chr5	116030000	116035000	3	Lo
chr5	116050000	116055000	3	Lo
chr5	116065000	116070000	3	Lo
chr5	116070000	116075000	3	Lo
chr5	116105000	116110000	3	Lo
chr5	116130000	116135000	3	Lo
chr5	116140000	116145000	3	Lo
chr5	116155000	116160000	3	Lo
chr5	116165000	116170000	3	Lo
chr5	116170000	116175000	3	Lo
chr5	116200000	116205000	3	Lo
chr5	116235000	116240000	3	Lo
chr5	116240000	116245000	3	Lo
chr5	116290000	116295000	3	Lo
chr5	116300000	116305000	3	Lo
chr5	116310000	116315000	3	Lo
chr5	116330000	116335000	3	Lo
chr5	116365000	116370000	3	Lo
chr5	116380000	116385000	3	Lo
chr5	116390000	116395000	3	Lo
chr5	116395000	116400000	3	Lo
chr5	116410000	116415000	3	Lo
chr5	116480000	116485000	3	Lo
chr5	116495000	116500000	3	Lo
chr5	116545000	116550000	3	Lo
chr5	116570000	116575000	3	Lo
chr5	116585000	116590000	3	Lo
chr5	116715000	116720000	3	Lo
chr5	116820000	116825000	3	Lo
chr5	116855000	116860000	3	Lo
chr5	116885000	116890000	3	Lo
chr5	116895000	116900000	3	Lo
chr5	116900000	116905000	3	Lo
chr5	116940000	116945000	3	Lo
chr5	117225000	117230000	3	Lo
chr5	117395000	117400000	3	Lo
chr5	118835000	118840000	3	Lo
chr5	119050000	119055000	3	Lo
chr5	119670000	119675000	3	Lo
chr5	120005000	120010000	3	Lo
chr5	120050000	120055000	3	Lo
chr5	120105000	120110000	3	Lo
chr5	120415000	120420000	3	Lo
chr5	120790000	120795000	3	Lo
chr5	120835000	120840000	3	Lo
chr5	120840000	120845000	3	Lo
chr5	120935000	120940000	3	Lo
chr5	122190000	122195000	3	Lo
chr5	123320000	123325000	3	Lo
chr5	123470000	123475000	3	Lo
chr5	123545000	123550000	3	Lo
chr5	126840000	126845000	3	Lo
chr5	127080000	127085000	3	Lo
chr5	127085000	127090000	3	Lo
chr5	127125000	127130000	3	Lo
chr5	127135000	127140000	3	Lo
chr5	127180000	127185000	3	Lo
chr5	127195000	127200000	3	Lo
chr5	127230000	127235000	3	Lo
chr5	127320000	127325000	3	Lo
chr5	127345000	127350000	3	Lo
chr5	127350000	127355000	3	Lo
chr5	127360000	127365000	3	Lo
chr5	127365000	127370000	3	Lo
chr5	127465000	127470000	3	Lo
chr5	127485000	127490000	3	Lo
chr5	127520000	127525000	3	Lo
chr5	127550000	127555000	3	Lo
chr5	127585000	127590000	3	Lo
chr5	127590000	127595000	3	Lo
chr5	127645000	127650000	3	Lo
chr5	127650000	127655000	3	Lo
chr5	127660000	127665000	3	Lo
chr5	127670000	127675000	3	Lo
chr5	127740000	127745000	3	Lo
chr5	127755000	127760000	3	Lo
chr5	127795000	127800000	3	Lo
chr5	127810000	127815000	3	Lo
chr5	127870000	127875000	3	Lo
chr5	127910000	127915000	3	Lo
chr5	127920000	127925000	3	Lo
chr5	127945000	127950000	3	Lo
chr5	127955000	127960000	3	Lo
chr5	128060000	128065000	3	Lo
chr5	128085000	128090000	3	Lo
chr5	128170000	128175000	3	Lo
chr5	128225000	128230000	3	Lo
chr5	128250000	128255000	3	Lo
chr5	128290000	128295000	3	Lo
chr5	128310000	128315000	3	Lo
chr5	128345000	128350000	3	Lo
chr5	128370000	128375000	3	Lo
chr5	128540000	128545000	3	Lo
chr5	128600000	128605000	3	Lo
chr5	128630000	128635000	3	Lo
chr5	128635000	128640000	3	Lo
chr5	128640000	128645000	3	Lo
chr5	128645000	128650000	3	Lo
chr5	128685000	128690000	3	Lo
chr5	128700000	128705000	3	Lo
chr5	128720000	128725000	3	Lo
chr5	128790000	128795000	3	Lo
chr5	129495000	129500000	3	Lo
chr5	129675000	129680000	3	Lo
chr5	129700000	129705000	3	Lo
chr5	129705000	129710000	3	Lo
chr5	129745000	129750000	3	Lo
chr5	130005000	130010000	3	Lo
chr5	130210000	130215000	3	Lo
chr5	130485000	130490000	3	Lo
chr5	130520000	130525000	3	Lo
chr5	130675000	130680000	3	Lo
chr5	130690000	130695000	3	Lo
chr5	130875000	130880000	3	Lo
chr5	130945000	130950000	3	Lo
chr5	130955000	130960000	3	Lo
chr5	131040000	131045000	3	Lo
chr5	131205000	131210000	3	Lo
chr5	131245000	131250000	3	Lo
chr5	131350000	131355000	3	Lo
chr5	131605000	131610000	3	Lo
chr5	131775000	131780000	3	Lo
chr5	131920000	131925000	3	Lo
chr5	132005000	132010000	3	Lo
chr5	132010000	132015000	3	Lo
chr5	132025000	132030000	3	Lo
chr5	132065000	132070000	3	Lo
chr5	132070000	132075000	3	Lo
chr5	132190000	132195000	3	Lo
chr5	132225000	132230000	3	Lo
chr5	132250000	132255000	3	Lo
chr5	132255000	132260000	3	Lo
chr5	132350000	132355000	3	Lo
chr5	132360000	132365000	3	Lo
chr5	132375000	132380000	3	Lo
chr5	132385000	132390000	3	Lo
chr5	132440000	132445000	3	Lo
chr5	132465000	132470000	3	Lo
chr5	132485000	132490000	3	Lo
chr5	132505000	132510000	3	Lo
chr5	132550000	132555000	3	Lo
chr5	132560000	132565000	3	Lo
chr5	132605000	132610000	3	Lo
chr5	132700000	132705000	3	Lo
chr5	132785000	132790000	3	Lo
chr5	132840000	132845000	3	Lo
chr5	132865000	132870000	3	Lo
chr5	132920000	132925000	3	Lo
chr5	132940000	132945000	3	Lo
chr5	132975000	132980000	3	Lo
chr5	132990000	132995000	3	Lo
chr5	134155000	134160000	3	Lo
chr5	134735000	134740000	3	Lo
chr5	134960000	134965000	3	Lo
chr5	135590000	135595000	3	Lo
chr5	135625000	135630000	3	Lo
chr5	136050000	136055000	3	Lo
chr5	136065000	136070000	3	Lo
chr5	136570000	136575000	3	Lo
chr5	136725000	136730000	3	Lo
chr5	136850000	136855000	3	Lo
chr5	137145000	137150000	3	Lo
chr5	137545000	137550000	3	Lo
chr5	137690000	137695000	3	Lo
chr5	137695000	137700000	3	Lo
chr5	137835000	137840000	3	Lo
chr5	138135000	138140000	3	Lo
chr5	138270000	138275000	3	Lo
chr5	138290000	138295000	3	Lo
chr5	138380000	138385000	3	Lo
chr5	138415000	138420000	3	Lo
chr5	138455000	138460000	3	Lo
chr5	138475000	138480000	3	Lo
chr5	138500000	138505000	3	Lo
chr5	138560000	138565000	3	Lo
chr5	138570000	138575000	3	Lo
chr5	138650000	138655000	3	Lo
chr5	138690000	138695000	3	Lo
chr5	138715000	138720000	3	Lo
chr5	138725000	138730000	3	Lo
chr5	138730000	138735000	3	Lo
chr5	138740000	138745000	3	Lo
chr5	138765000	138770000	3	Lo
chr5	138780000	138785000	3	Lo
chr5	138805000	138810000	3	Lo
chr5	138850000	138855000	3	Lo
chr5	138860000	138865000	3	Lo
chr5	138870000	138875000	3	Lo
chr5	138915000	138920000	3	Lo
chr5	138945000	138950000	3	Lo
chr5	138950000	138955000	3	Lo
chr5	138965000	138970000	3	Lo
chr5	138970000	138975000	3	Lo
chr5	138990000	138995000	3	Lo
chr5	140450000	140455000	3	Lo
chr5	141015000	141020000	3	Lo
chr5	141130000	141135000	3	Lo
chr5	141220000	141225000	3	Lo
chr5	141240000	141245000	3	Lo
chr5	141315000	141320000	3	Lo
chr5	141460000	141465000	3	Lo
chr5	141505000	141510000	3	Lo
chr5	141520000	141525000	3	Lo
chr5	141550000	141555000	3	Lo
chr5	141560000	141565000	3	Lo
chr5	141605000	141610000	3	Lo
chr5	141655000	141660000	3	Lo
chr5	141690000	141695000	3	Lo
chr5	141705000	141710000	3	Lo
chr5	141755000	141760000	3	Lo
chr5	141765000	141770000	3	Lo
chr5	141845000	141850000	3	Lo
chr5	141855000	141860000	3	Lo
chr5	141905000	141910000	3	Lo
chr5	141950000	141955000	3	Lo
chr5	143015000	143020000	3	Lo
chr5	143020000	143025000	3	Lo
chr5	143070000	143075000	3	Lo
chr5	143145000	143150000	3	Lo
chr5	143175000	143180000	3	Lo
chr5	143185000	143190000	3	Lo
chr5	143195000	143200000	3	Lo
chr5	143205000	143210000	3	Lo
chr5	143405000	143410000	3	Lo
chr5	143450000	143455000	3	Lo
chr5	143520000	143525000	3	Lo
chr5	143800000	143805000	3	Lo
chr5	143810000	143815000	3	Lo
chr5	144055000	144060000	3	Lo
chr5	144395000	144400000	3	Lo
chr5	144560000	144565000	3	Lo
chr5	144615000	144620000	3	Lo
chr5	144970000	144975000	3	Lo
chr5	146000000	146005000	3	Lo
chr5	146180000	146185000	3	Lo
chr5	146190000	146195000	3	Lo
chr5	146215000	146220000	3	Lo
chr5	146240000	146245000	3	Lo
chr5	146245000	146250000	3	Lo
chr5	146255000	146260000	3	Lo
chr5	146265000	146270000	3	Lo
chr5	146275000	146280000	3	Lo
chr5	146300000	146305000	3	Lo
chr5	146330000	146335000	3	Lo
chr5	146385000	146390000	3	Lo
chr5	146460000	146465000	3	Lo
chr5	146475000	146480000	3	Lo
chr5	146520000	146525000	3	Lo
chr5	146530000	146535000	3	Lo
chr5	146620000	146625000	3	Lo
chr5	146685000	146690000	3	Lo
chr5	146780000	146785000	3	Lo
chr5	146815000	146820000	3	Lo
chr5	146930000	146935000	3	Lo
chr5	146985000	146990000	3	Lo
chr5	147000000	147005000	3	Lo
chr5	147025000	147030000	3	Lo
chr5	147175000	147180000	3	Lo
chr5	147180000	147185000	3	Lo
chr5	147190000	147195000	3	Lo
chr5	147265000	147270000	3	Lo
chr5	147305000	147310000	3	Lo
chr5	147320000	147325000	3	Lo
chr5	147385000	147390000	3	Lo
chr5	147390000	147395000	3	Lo
chr5	147500000	147505000	3	Lo
chr5	147530000	147535000	3	Lo
chr5	147560000	147565000	3	Lo
chr5	147610000	147615000	3	Lo
chr5	147625000	147630000	3	Lo
chr5	147630000	147635000	3	Lo
chr5	147635000	147640000	3	Lo
chr5	147640000	147645000	3	Lo
chr5	147645000	147650000	3	Lo
chr5	147665000	147670000	3	Lo
chr5	147750000	147755000	3	Lo
chr5	147780000	147785000	3	Lo
chr5	147785000	147790000	3	Lo
chr5	147820000	147825000	3	Lo
chr5	147830000	147835000	3	Lo
chr5	147835000	147840000	3	Lo
chr5	147935000	147940000	3	Lo
chr5	147965000	147970000	3	Lo
chr5	147970000	147975000	3	Lo
chr5	148005000	148010000	3	Lo
chr5	148420000	148425000	3	Lo
chr5	148455000	148460000	3	Lo
chr5	148675000	148680000	3	Lo
chr5	148680000	148685000	3	Lo
chr5	148935000	148940000	3	Lo
chr5	149035000	149040000	3	Lo
chr5	149085000	149090000	3	Lo
chr5	149470000	149475000	3	Lo
chr5	149655000	149660000	3	Lo
chr5	149700000	149705000	3	Lo
chr5	149835000	149840000	3	Lo
chr5	149845000	149850000	3	Lo
chr5	149940000	149945000	3	Lo
chr5	149970000	149975000	3	Lo
chr5	150060000	150065000	3	Lo
chr5	150160000	150165000	3	Lo
chr5	150200000	150205000	3	Lo
chr5	150205000	150210000	3	Lo
chr5	150500000	150505000	3	Lo
chr5	150530000	150535000	3	Lo
chr5	150545000	150550000	3	Lo
chr5	150580000	150585000	3	Lo
chr5	150630000	150635000	3	Lo
chr5	150645000	150650000	3	Lo
chr5	150650000	150655000	3	Lo
chr5	150745000	150750000	3	Lo
chr5	150800000	150805000	3	Lo
chr5	150940000	150945000	3	Lo
chr5	150975000	150980000	3	Lo
chr6	5010000	5015000	3	Lo
chr6	5015000	5020000	3	Lo
chr6	5080000	5085000	3	Lo
chr6	5170000	5175000	3	Lo
chr6	5175000	5180000	3	Lo
chr6	5260000	5265000	3	Lo
chr6	5275000	5280000	3	Lo
chr6	5280000	5285000	3	Lo
chr6	5290000	5295000	3	Lo
chr6	5330000	5335000	3	Lo
chr6	5370000	5375000	3	Lo
chr6	5390000	5395000	3	Lo
chr6	5460000	5465000	3	Lo
chr6	5690000	5695000	3	Lo
chr6	5800000	5805000	3	Lo
chr6	5810000	5815000	3	Lo
chr6	5860000	5865000	3	Lo
chr6	5870000	5875000	3	Lo
chr6	5980000	5985000	3	Lo
chr6	6060000	6065000	3	Lo
chr6	6100000	6105000	3	Lo
chr6	6155000	6160000	3	Lo
chr6	6160000	6165000	3	Lo
chr6	6165000	6170000	3	Lo
chr6	6390000	6395000	3	Lo
chr6	6485000	6490000	3	Lo
chr6	6605000	6610000	3	Lo
chr6	6780000	6785000	3	Lo
chr6	6815000	6820000	3	Lo
chr6	6840000	6845000	3	Lo
chr6	6845000	6850000	3	Lo
chr6	6865000	6870000	3	Lo
chr6	6870000	6875000	3	Lo
chr6	6885000	6890000	3	Lo
chr6	6890000	6895000	3	Lo
chr6	6895000	6900000	3	Lo
chr6	8015000	8020000	3	Lo
chr6	8020000	8025000	3	Lo
chr6	8045000	8050000	3	Lo
chr6	8160000	8165000	3	Lo
chr6	8240000	8245000	3	Lo
chr6	8250000	8255000	3	Lo
chr6	8330000	8335000	3	Lo
chr6	8340000	8345000	3	Lo
chr6	8405000	8410000	3	Lo
chr6	8460000	8465000	3	Lo
chr6	8465000	8470000	3	Lo
chr6	8530000	8535000	3	Lo
chr6	8620000	8625000	3	Lo
chr6	8640000	8645000	3	Lo
chr6	8665000	8670000	3	Lo
chr6	8680000	8685000	3	Lo
chr6	8690000	8695000	3	Lo
chr6	8750000	8755000	3	Lo
chr6	8755000	8760000	3	Lo
chr6	8770000	8775000	3	Lo
chr6	8835000	8840000	3	Lo
chr6	8875000	8880000	3	Lo
chr6	13675000	13680000	3	Lo
chr6	13835000	13840000	3	Lo
chr6	17210000	17215000	3	Lo
chr6	17240000	17245000	3	Lo
chr6	17290000	17295000	3	Lo
chr6	17440000	17445000	3	Lo
chr6	17555000	17560000	3	Lo
chr6	17565000	17570000	3	Lo
chr6	17575000	17580000	3	Lo
chr6	17585000	17590000	3	Lo
chr6	17695000	17700000	3	Lo
chr6	17715000	17720000	3	Lo
chr6	17750000	17755000	3	Lo
chr6	17790000	17795000	3	Lo
chr6	17880000	17885000	3	Lo
chr6	17920000	17925000	3	Lo
chr6	17935000	17940000	3	Lo
chr6	17965000	17970000	3	Lo
chr6	17975000	17980000	3	Lo
chr6	18170000	18175000	3	Lo
chr6	18370000	18375000	3	Lo
chr6	18410000	18415000	3	Lo
chr6	18475000	18480000	3	Lo
chr6	18500000	18505000	3	Lo
chr6	18515000	18520000	3	Lo
chr6	18550000	18555000	3	Lo
chr6	18710000	18715000	3	Lo
chr6	18955000	18960000	3	Lo
chr6	21580000	21585000	3	Lo
chr6	21795000	21800000	3	Lo
chr6	22350000	22355000	3	Lo
chr6	22545000	22550000	3	Lo
chr6	22885000	22890000	3	Lo
chr6	23100000	23105000	3	Lo
chr6	23295000	23300000	3	Lo
chr6	23340000	23345000	3	Lo
chr6	23440000	23445000	3	Lo
chr6	23935000	23940000	3	Lo
chr6	24905000	24910000	3	Lo
chr6	28000000	28005000	3	Lo
chr6	28060000	28065000	3	Lo
chr6	28160000	28165000	3	Lo
chr6	28170000	28175000	3	Lo
chr6	28335000	28340000	3	Lo
chr6	28495000	28500000	3	Lo
chr6	28645000	28650000	3	Lo
chr6	28650000	28655000	3	Lo
chr6	29115000	29120000	3	Lo
chr6	29220000	29225000	3	Lo
chr6	29280000	29285000	3	Lo
chr6	29625000	29630000	3	Lo
chr6	29745000	29750000	3	Lo
chr6	30120000	30125000	3	Lo
chr6	30145000	30150000	3	Lo
chr6	30195000	30200000	3	Lo
chr6	30310000	30315000	3	Lo
chr6	30340000	30345000	3	Lo
chr6	30520000	30525000	3	Lo
chr6	30630000	30635000	3	Lo
chr6	30845000	30850000	3	Lo
chr6	30860000	30865000	3	Lo
chr6	30925000	30930000	3	Lo
chr6	30960000	30965000	3	Lo
chr6	30970000	30975000	3	Lo
chr6	31680000	31685000	3	Lo
chr6	31905000	31910000	3	Lo
chr6	32030000	32035000	3	Lo
chr6	32615000	32620000	3	Lo
chr6	32670000	32675000	3	Lo
chr6	32945000	32950000	3	Lo
chr6	33035000	33040000	3	Lo
chr6	33070000	33075000	3	Lo
chr6	33125000	33130000	3	Lo
chr6	33185000	33190000	3	Lo
chr6	33215000	33220000	3	Lo
chr6	33230000	33235000	3	Lo
chr6	33275000	33280000	3	Lo
chr6	33305000	33310000	3	Lo
chr6	33310000	33315000	3	Lo
chr6	33315000	33320000	3	Lo
chr6	33350000	33355000	3	Lo
chr6	33355000	33360000	3	Lo
chr6	33365000	33370000	3	Lo
chr6	33410000	33415000	3	Lo
chr6	33415000	33420000	3	Lo
chr6	33465000	33470000	3	Lo
chr6	33485000	33490000	3	Lo
chr6	33510000	33515000	3	Lo
chr6	33595000	33600000	3	Lo
chr6	33645000	33650000	3	Lo
chr6	33685000	33690000	3	Lo
chr6	33755000	33760000	3	Lo
chr6	33780000	33785000	3	Lo
chr6	33850000	33855000	3	Lo
chr6	33900000	33905000	3	Lo
chr6	33915000	33920000	3	Lo
chr6	33950000	33955000	3	Lo
chr6	33980000	33985000	3	Lo
chr6	33990000	33995000	3	Lo
chr6	34010000	34015000	3	Lo
chr6	34020000	34025000	3	Lo
chr6	34065000	34070000	3	Lo
chr6	34075000	34080000	3	Lo
chr6	34140000	34145000	3	Lo
chr6	34165000	34170000	3	Lo
chr6	34225000	34230000	3	Lo
chr6	34295000	34300000	3	Lo
chr6	34305000	34310000	3	Lo
chr6	34360000	34365000	3	Lo
chr6	34375000	34380000	3	Lo
chr6	34410000	34415000	3	Lo
chr6	34435000	34440000	3	Lo
chr6	34465000	34470000	3	Lo
chr6	34520000	34525000	3	Lo
chr6	34605000	34610000	3	Lo
chr6	34700000	34705000	3	Lo
chr6	34770000	34775000	3	Lo
chr6	34775000	34780000	3	Lo
chr6	34790000	34795000	3	Lo
chr6	34795000	34800000	3	Lo
chr6	34800000	34805000	3	Lo
chr6	34810000	34815000	3	Lo
chr6	34815000	34820000	3	Lo
chr6	34845000	34850000	3	Lo
chr6	34965000	34970000	3	Lo
chr6	34970000	34975000	3	Lo
chr6	34980000	34985000	3	Lo
chr6	35005000	35010000	3	Lo
chr6	35060000	35065000	3	Lo
chr6	35115000	35120000	3	Lo
chr6	35130000	35135000	3	Lo
chr6	35170000	35175000	3	Lo
chr6	35255000	35260000	3	Lo
chr6	35280000	35285000	3	Lo
chr6	35285000	35290000	3	Lo
chr6	35290000	35295000	3	Lo
chr6	35380000	35385000	3	Lo
chr6	35495000	35500000	3	Lo
chr6	35510000	35515000	3	Lo
chr6	35595000	35600000	3	Lo
chr6	35655000	35660000	3	Lo
chr6	36190000	36195000	3	Lo
chr6	36280000	36285000	3	Lo
chr6	36745000	36750000	3	Lo
chr6	36865000	36870000	3	Lo
chr6	36870000	36875000	3	Lo
chr6	36880000	36885000	3	Lo
chr6	36905000	36910000	3	Lo
chr6	37160000	37165000	3	Lo
chr6	37305000	37310000	3	Lo
chr6	37325000	37330000	3	Lo
chr6	37455000	37460000	3	Lo
chr6	37475000	37480000	3	Lo
chr6	37480000	37485000	3	Lo
chr6	37510000	37515000	3	Lo
chr6	37525000	37530000	3	Lo
chr6	37600000	37605000	3	Lo
chr6	37665000	37670000	3	Lo
chr6	37670000	37675000	3	Lo
chr6	37680000	37685000	3	Lo
chr6	37695000	37700000	3	Lo
chr6	37735000	37740000	3	Lo
chr6	37750000	37755000	3	Lo
chr6	37765000	37770000	3	Lo
chr6	37770000	37775000	3	Lo
chr6	37775000	37780000	3	Lo
chr6	37800000	37805000	3	Lo
chr6	37805000	37810000	3	Lo
chr6	37850000	37855000	3	Lo
chr6	37895000	37900000	3	Lo
chr6	37985000	37990000	3	Lo
chr6	37990000	37995000	3	Lo
chr6	38300000	38305000	3	Lo
chr6	38355000	38360000	3	Lo
chr6	39125000	39130000	3	Lo
chr6	39740000	39745000	3	Lo
chr6	39830000	39835000	3	Lo
chr6	40000000	40005000	3	Lo
chr6	40055000	40060000	3	Lo
chr6	40065000	40070000	3	Lo
chr6	40080000	40085000	3	Lo
chr6	40245000	40250000	3	Lo
chr6	40260000	40265000	3	Lo
chr6	40265000	40270000	3	Lo
chr6	40270000	40275000	3	Lo
chr6	40275000	40280000	3	Lo
chr6	40285000	40290000	3	Lo
chr6	40310000	40315000	3	Lo
chr6	40330000	40335000	3	Lo
chr6	40340000	40345000	3	Lo
chr6	40355000	40360000	3	Lo
chr6	40395000	40400000	3	Lo
chr6	40455000	40460000	3	Lo
chr6	40470000	40475000	3	Lo
chr6	40500000	40505000	3	Lo
chr6	40565000	40570000	3	Lo
chr6	40570000	40575000	3	Lo
chr6	40650000	40655000	3	Lo
chr6	40695000	40700000	3	Lo
chr6	40755000	40760000	3	Lo
chr6	40760000	40765000	3	Lo
chr6	40790000	40795000	3	Lo
chr6	40840000	40845000	3	Lo
chr6	40850000	40855000	3	Lo
chr6	40860000	40865000	3	Lo
chr6	40925000	40930000	3	Lo
chr6	40930000	40935000	3	Lo
chr6	42340000	42345000	3	Lo
chr6	43660000	43665000	3	Lo
chr6	47035000	47040000	3	Lo
chr6	47040000	47045000	3	Lo
chr6	47050000	47055000	3	Lo
chr6	47080000	47085000	3	Lo
chr6	47100000	47105000	3	Lo
chr6	47190000	47195000	3	Lo
chr6	47250000	47255000	3	Lo
chr6	47255000	47260000	3	Lo
chr6	47280000	47285000	3	Lo
chr6	47310000	47315000	3	Lo
chr6	47365000	47370000	3	Lo
chr6	47410000	47415000	3	Lo
chr6	47430000	47435000	3	Lo
chr6	47470000	47475000	3	Lo
chr6	47510000	47515000	3	Lo
chr6	47520000	47525000	3	Lo
chr6	47780000	47785000	3	Lo
chr6	47795000	47800000	3	Lo
chr6	47805000	47810000	3	Lo
chr6	47855000	47860000	3	Lo
chr6	47870000	47875000	3	Lo
chr6	47885000	47890000	3	Lo
chr6	47900000	47905000	3	Lo
chr6	47965000	47970000	3	Lo
chr6	48055000	48060000	3	Lo
chr6	48075000	48080000	3	Lo
chr6	48210000	48215000	3	Lo
chr6	48305000	48310000	3	Lo
chr6	48360000	48365000	3	Lo
chr6	48365000	48370000	3	Lo
chr6	48370000	48375000	3	Lo
chr6	48385000	48390000	3	Lo
chr6	48460000	48465000	3	Lo
chr6	48495000	48500000	3	Lo
chr6	48515000	48520000	3	Lo
chr6	48545000	48550000	3	Lo
chr6	48570000	48575000	3	Lo
chr6	48595000	48600000	3	Lo
chr6	48635000	48640000	3	Lo
chr6	48665000	48670000	3	Lo
chr6	48675000	48680000	3	Lo
chr6	48695000	48700000	3	Lo
chr6	48715000	48720000	3	Lo
chr6	48720000	48725000	3	Lo
chr6	48750000	48755000	3	Lo
chr6	48760000	48765000	3	Lo
chr6	48890000	48895000	3	Lo
chr6	48920000	48925000	3	Lo
chr6	48930000	48935000	3	Lo
chr6	49000000	49005000	3	Lo
chr6	49025000	49030000	3	Lo
chr6	49045000	49050000	3	Lo
chr6	49090000	49095000	3	Lo
chr6	49105000	49110000	3	Lo
chr6	49115000	49120000	3	Lo
chr6	49180000	49185000	3	Lo
chr6	49200000	49205000	3	Lo
chr6	49245000	49250000	3	Lo
chr6	49320000	49325000	3	Lo
chr6	49330000	49335000	3	Lo
chr6	49360000	49365000	3	Lo
chr6	49500000	49505000	3	Lo
chr6	49505000	49510000	3	Lo
chr6	49535000	49540000	3	Lo
chr6	49555000	49560000	3	Lo
chr6	49585000	49590000	3	Lo
chr6	49610000	49615000	3	Lo
chr6	49635000	49640000	3	Lo
chr6	49785000	49790000	3	Lo
chr6	49815000	49820000	3	Lo
chr6	49910000	49915000	3	Lo
chr6	49955000	49960000	3	Lo
chr6	50080000	50085000	3	Lo
chr6	50130000	50135000	3	Lo
chr6	50190000	50195000	3	Lo
chr6	50230000	50235000	3	Lo
chr6	50270000	50275000	3	Lo
chr6	50330000	50335000	3	Lo
chr6	50430000	50435000	3	Lo
chr6	50470000	50475000	3	Lo
chr6	50495000	50500000	3	Lo
chr6	50530000	50535000	3	Lo
chr6	50585000	50590000	3	Lo
chr6	50695000	50700000	3	Lo
chr6	50700000	50705000	3	Lo
chr6	50740000	50745000	3	Lo
chr6	50770000	50775000	3	Lo
chr6	50790000	50795000	3	Lo
chr6	50795000	50800000	3	Lo
chr6	50800000	50805000	3	Lo
chr6	50860000	50865000	3	Lo
chr6	50870000	50875000	3	Lo
chr6	50900000	50905000	3	Lo
chr6	50910000	50915000	3	Lo
chr6	50915000	50920000	3	Lo
chr6	50950000	50955000	3	Lo
chr6	50975000	50980000	3	Lo
chr6	51000000	51005000	3	Lo
chr6	51035000	51040000	3	Lo
chr6	51040000	51045000	3	Lo
chr6	51110000	51115000	3	Lo
chr6	51125000	51130000	3	Lo
chr6	51145000	51150000	3	Lo
chr6	51155000	51160000	3	Lo
chr6	51250000	51255000	3	Lo
chr6	51275000	51280000	3	Lo
chr6	51310000	51315000	3	Lo
chr6	51315000	51320000	3	Lo
chr6	51335000	51340000	3	Lo
chr6	51355000	51360000	3	Lo
chr6	51370000	51375000	3	Lo
chr6	51420000	51425000	3	Lo
chr6	51480000	51485000	3	Lo
chr6	51685000	51690000	3	Lo
chr6	51705000	51710000	3	Lo
chr6	51735000	51740000	3	Lo
chr6	51750000	51755000	3	Lo
chr6	51815000	51820000	3	Lo
chr6	51850000	51855000	3	Lo
chr6	51860000	51865000	3	Lo
chr6	51875000	51880000	3	Lo
chr6	51890000	51895000	3	Lo
chr6	51905000	51910000	3	Lo
chr6	51965000	51970000	3	Lo
chr6	52045000	52050000	3	Lo
chr6	52090000	52095000	3	Lo
chr6	52145000	52150000	3	Lo
chr6	52260000	52265000	3	Lo
chr6	52285000	52290000	3	Lo
chr6	52295000	52300000	3	Lo
chr6	52380000	52385000	3	Lo
chr6	52465000	52470000	3	Lo
chr6	52480000	52485000	3	Lo
chr6	52490000	52495000	3	Lo
chr6	52595000	52600000	3	Lo
chr6	52610000	52615000	3	Lo
chr6	52750000	52755000	3	Lo
chr6	53015000	53020000	3	Lo
chr6	53060000	53065000	3	Lo
chr6	53075000	53080000	3	Lo
chr6	53090000	53095000	3	Lo
chr6	53135000	53140000	3	Lo
chr6	53145000	53150000	3	Lo
chr6	53210000	53215000	3	Lo
chr6	53235000	53240000	3	Lo
chr6	53270000	53275000	3	Lo
chr6	53300000	53305000	3	Lo
chr6	53445000	53450000	3	Lo
chr6	53450000	53455000	3	Lo
chr6	53525000	53530000	3	Lo
chr6	53530000	53535000	3	Lo
chr6	53570000	53575000	3	Lo
chr6	53680000	53685000	3	Lo
chr6	53685000	53690000	3	Lo
chr6	53740000	53745000	3	Lo
chr6	53755000	53760000	3	Lo
chr6	53775000	53780000	3	Lo
chr6	53840000	53845000	3	Lo
chr6	53850000	53855000	3	Lo
chr6	53860000	53865000	3	Lo
chr6	53905000	53910000	3	Lo
chr6	53940000	53945000	3	Lo
chr6	53970000	53975000	3	Lo
chr6	53995000	54000000	3	Lo
chr6	54990000	54995000	3	Lo
chr6	55520000	55525000	3	Lo
chr6	55620000	55625000	3	Lo
chr6	55635000	55640000	3	Lo
chr6	55660000	55665000	3	Lo
chr6	55690000	55695000	3	Lo
chr6	55695000	55700000	3	Lo
chr6	55725000	55730000	3	Lo
chr6	55750000	55755000	3	Lo
chr6	55800000	55805000	3	Lo
chr6	55855000	55860000	3	Lo
chr6	55880000	55885000	3	Lo
chr6	55925000	55930000	3	Lo
chr6	55985000	55990000	3	Lo
chr6	56005000	56010000	3	Lo
chr6	56560000	56565000	3	Lo
chr6	56640000	56645000	3	Lo
chr6	56650000	56655000	3	Lo
chr6	56705000	56710000	3	Lo
chr6	56710000	56715000	3	Lo
chr6	56745000	56750000	3	Lo
chr6	56785000	56790000	3	Lo
chr6	56795000	56800000	3	Lo
chr6	56900000	56905000	3	Lo
chr6	64280000	64285000	3	Lo
chr6	65095000	65100000	3	Lo
chr6	65780000	65785000	3	Lo
chr6	65885000	65890000	3	Lo
chr6	67315000	67320000	3	Lo
chr6	71030000	71035000	3	Lo
chr6	71095000	71100000	3	Lo
chr6	71185000	71190000	3	Lo
chr6	71215000	71220000	3	Lo
chr6	71285000	71290000	3	Lo
chr6	71365000	71370000	3	Lo
chr6	71375000	71380000	3	Lo
chr6	71680000	71685000	3	Lo
chr6	71715000	71720000	3	Lo
chr6	71865000	71870000	3	Lo
chr6	72035000	72040000	3	Lo
chr6	72930000	72935000	3	Lo
chr6	73245000	73250000	3	Lo
chr6	77010000	77015000	3	Lo
chr6	77020000	77025000	3	Lo
chr6	77030000	77035000	3	Lo
chr6	77040000	77045000	3	Lo
chr6	77085000	77090000	3	Lo
chr6	77100000	77105000	3	Lo
chr6	77105000	77110000	3	Lo
chr6	77165000	77170000	3	Lo
chr6	77210000	77215000	3	Lo
chr6	77215000	77220000	3	Lo
chr6	77255000	77260000	3	Lo
chr6	77270000	77275000	3	Lo
chr6	77300000	77305000	3	Lo
chr6	77385000	77390000	3	Lo
chr6	77415000	77420000	3	Lo
chr6	77465000	77470000	3	Lo
chr6	77505000	77510000	3	Lo
chr6	77535000	77540000	3	Lo
chr6	77555000	77560000	3	Lo
chr6	77655000	77660000	3	Lo
chr6	77695000	77700000	3	Lo
chr6	77730000	77735000	3	Lo
chr6	77740000	77745000	3	Lo
chr6	77780000	77785000	3	Lo
chr6	77785000	77790000	3	Lo
chr6	77810000	77815000	3	Lo
chr6	77825000	77830000	3	Lo
chr6	77830000	77835000	3	Lo
chr6	77840000	77845000	3	Lo
chr6	77845000	77850000	3	Lo
chr6	77940000	77945000	3	Lo
chr6	78525000	78530000	3	Lo
chr6	78790000	78795000	3	Lo
chr6	79210000	79215000	3	Lo
chr6	80665000	80670000	3	Lo
chr6	80670000	80675000	3	Lo
chr6	82045000	82050000	3	Lo
chr6	82140000	82145000	3	Lo
chr6	82155000	82160000	3	Lo
chr6	82410000	82415000	3	Lo
chr6	82480000	82485000	3	Lo
chr6	82485000	82490000	3	Lo
chr6	82590000	82595000	3	Lo
chr6	82635000	82640000	3	Lo
chr6	82735000	82740000	3	Lo
chr6	82745000	82750000	3	Lo
chr6	82755000	82760000	3	Lo
chr6	82820000	82825000	3	Lo
chr6	82880000	82885000	3	Lo
chr6	82915000	82920000	3	Lo
chr6	82930000	82935000	3	Lo
chr6	82955000	82960000	3	Lo
chr6	84035000	84040000	3	Lo
chr6	84085000	84090000	3	Lo
chr6	84275000	84280000	3	Lo
chr6	84285000	84290000	3	Lo
chr6	84370000	84375000	3	Lo
chr6	84435000	84440000	3	Lo
chr6	84440000	84445000	3	Lo
chr6	84445000	84450000	3	Lo
chr6	84520000	84525000	3	Lo
chr6	84635000	84640000	3	Lo
chr6	84660000	84665000	3	Lo
chr6	84700000	84705000	3	Lo
chr6	84720000	84725000	3	Lo
chr6	84810000	84815000	3	Lo
chr6	84840000	84845000	3	Lo
chr6	84860000	84865000	3	Lo
chr6	84885000	84890000	3	Lo
chr6	84935000	84940000	3	Lo
chr6	85115000	85120000	3	Lo
chr6	85565000	85570000	3	Lo
chr6	85610000	85615000	3	Lo
chr6	85615000	85620000	3	Lo
chr6	85625000	85630000	3	Lo
chr6	85635000	85640000	3	Lo
chr6	85675000	85680000	3	Lo
chr6	85680000	85685000	3	Lo
chr6	85700000	85705000	3	Lo
chr6	85730000	85735000	3	Lo
chr6	85980000	85985000	3	Lo
chr6	85995000	86000000	3	Lo
chr6	87400000	87405000	3	Lo
chr6	87405000	87410000	3	Lo
chr6	87545000	87550000	3	Lo
chr6	87715000	87720000	3	Lo
chr6	87940000	87945000	3	Lo
chr6	88565000	88570000	3	Lo
chr6	88650000	88655000	3	Lo
chr6	89015000	89020000	3	Lo
chr6	89035000	89040000	3	Lo
chr6	89075000	89080000	3	Lo
chr6	89105000	89110000	3	Lo
chr6	89155000	89160000	3	Lo
chr6	89165000	89170000	3	Lo
chr6	89260000	89265000	3	Lo
chr6	89270000	89275000	3	Lo
chr6	89275000	89280000	3	Lo
chr6	89535000	89540000	3	Lo
chr6	89540000	89545000	3	Lo
chr6	89590000	89595000	3	Lo
chr6	89600000	89605000	3	Lo
chr6	89605000	89610000	3	Lo
chr6	89625000	89630000	3	Lo
chr6	89710000	89715000	3	Lo
chr6	89800000	89805000	3	Lo
chr6	89835000	89840000	3	Lo
chr6	89875000	89880000	3	Lo
chr6	89885000	89890000	3	Lo
chr6	89935000	89940000	3	Lo
chr6	90065000	90070000	3	Lo
chr6	90160000	90165000	3	Lo
chr6	90185000	90190000	3	Lo
chr6	90225000	90230000	3	Lo
chr6	90245000	90250000	3	Lo
chr6	92295000	92300000	3	Lo
chr6	92300000	92305000	3	Lo
chr6	92965000	92970000	3	Lo
chr6	93015000	93020000	3	Lo
chr6	93020000	93025000	3	Lo
chr6	93050000	93055000	3	Lo
chr6	93110000	93115000	3	Lo
chr6	93130000	93135000	3	Lo
chr6	93140000	93145000	3	Lo
chr6	93150000	93155000	3	Lo
chr6	93215000	93220000	3	Lo
chr6	93245000	93250000	3	Lo
chr6	93305000	93310000	3	Lo
chr6	93370000	93375000	3	Lo
chr6	93395000	93400000	3	Lo
chr6	93410000	93415000	3	Lo
chr6	93420000	93425000	3	Lo
chr6	93535000	93540000	3	Lo
chr6	93545000	93550000	3	Lo
chr6	93565000	93570000	3	Lo
chr6	93625000	93630000	3	Lo
chr6	93645000	93650000	3	Lo
chr6	93710000	93715000	3	Lo
chr6	93860000	93865000	3	Lo
chr6	93895000	93900000	3	Lo
chr6	93905000	93910000	3	Lo
chr6	93935000	93940000	3	Lo
chr6	93950000	93955000	3	Lo
chr6	93975000	93980000	3	Lo
chr6	93980000	93985000	3	Lo
chr6	93985000	93990000	3	Lo
chr6	94015000	94020000	3	Lo
chr6	94065000	94070000	3	Lo
chr6	94090000	94095000	3	Lo
chr6	94170000	94175000	3	Lo
chr6	94185000	94190000	3	Lo
chr6	94235000	94240000	3	Lo
chr6	94285000	94290000	3	Lo
chr6	94295000	94300000	3	Lo
chr6	94310000	94315000	3	Lo
chr6	94320000	94325000	3	Lo
chr6	94325000	94330000	3	Lo
chr6	94355000	94360000	3	Lo
chr6	94400000	94405000	3	Lo
chr6	94420000	94425000	3	Lo
chr6	94435000	94440000	3	Lo
chr6	94465000	94470000	3	Lo
chr6	94475000	94480000	3	Lo
chr6	94480000	94485000	3	Lo
chr6	94485000	94490000	3	Lo
chr6	94630000	94635000	3	Lo
chr6	94725000	94730000	3	Lo
chr6	94815000	94820000	3	Lo
chr6	94845000	94850000	3	Lo
chr6	94860000	94865000	3	Lo
chr6	94920000	94925000	3	Lo
chr6	94925000	94930000	3	Lo
chr6	94940000	94945000	3	Lo
chr6	94950000	94955000	3	Lo
chr6	94960000	94965000	3	Lo
chr6	95025000	95030000	3	Lo
chr6	95200000	95205000	3	Lo
chr6	95370000	95375000	3	Lo
chr6	95485000	95490000	3	Lo
chr6	95620000	95625000	3	Lo
chr6	95995000	96000000	3	Lo
chr6	96115000	96120000	3	Lo
chr6	96405000	96410000	3	Lo
chr6	96430000	96435000	3	Lo
chr6	96530000	96535000	3	Lo
chr6	96630000	96635000	3	Lo
chr6	96695000	96700000	3	Lo
chr6	97065000	97070000	3	Lo
chr6	97085000	97090000	3	Lo
chr6	97095000	97100000	3	Lo
chr6	97125000	97130000	3	Lo
chr6	97165000	97170000	3	Lo
chr6	97240000	97245000	3	Lo
chr6	97290000	97295000	3	Lo
chr6	97570000	97575000	3	Lo
chr6	97675000	97680000	3	Lo
chr6	97690000	97695000	3	Lo
chr6	97695000	97700000	3	Lo
chr6	97725000	97730000	3	Lo
chr6	97775000	97780000	3	Lo
chr6	97870000	97875000	3	Lo
chr6	97895000	97900000	3	Lo
chr6	97900000	97905000	3	Lo
chr6	98010000	98015000	3	Lo
chr6	98060000	98065000	3	Lo
chr6	98080000	98085000	3	Lo
chr6	98100000	98105000	3	Lo
chr6	98130000	98135000	3	Lo
chr6	98150000	98155000	3	Lo
chr6	98165000	98170000	3	Lo
chr6	98275000	98280000	3	Lo
chr6	98310000	98315000	3	Lo
chr6	98340000	98345000	3	Lo
chr6	98370000	98375000	3	Lo
chr6	98375000	98380000	3	Lo
chr6	98515000	98520000	3	Lo
chr6	98565000	98570000	3	Lo
chr6	98745000	98750000	3	Lo
chr6	98780000	98785000	3	Lo
chr6	98835000	98840000	3	Lo
chr6	98840000	98845000	3	Lo
chr6	98845000	98850000	3	Lo
chr6	98920000	98925000	3	Lo
chr6	98935000	98940000	3	Lo
chr6	98945000	98950000	3	Lo
chr6	98955000	98960000	3	Lo
chr6	98970000	98975000	3	Lo
chr6	100050000	100055000	3	Lo
chr6	100135000	100140000	3	Lo
chr6	100265000	100270000	3	Lo
chr6	100375000	100380000	3	Lo
chr6	100465000	100470000	3	Lo
chr6	100605000	100610000	3	Lo
chr6	100615000	100620000	3	Lo
chr6	100785000	100790000	3	Lo
chr6	100790000	100795000	3	Lo
chr6	100860000	100865000	3	Lo
chr6	100920000	100925000	3	Lo
chr6	101055000	101060000	3	Lo
chr6	101070000	101075000	3	Lo
chr6	101145000	101150000	3	Lo
chr6	101215000	101220000	3	Lo
chr6	101225000	101230000	3	Lo
chr6	101245000	101250000	3	Lo
chr6	101260000	101265000	3	Lo
chr6	101265000	101270000	3	Lo
chr6	101310000	101315000	3	Lo
chr6	101315000	101320000	3	Lo
chr6	101325000	101330000	3	Lo
chr6	101345000	101350000	3	Lo
chr6	101415000	101420000	3	Lo
chr6	101540000	101545000	3	Lo
chr6	101765000	101770000	3	Lo
chr6	101905000	101910000	3	Lo
chr6	102335000	102340000	3	Lo
chr6	106020000	106025000	3	Lo
chr6	106765000	106770000	3	Lo
chr6	106800000	106805000	3	Lo
chr6	107365000	107370000	3	Lo
chr6	107395000	107400000	3	Lo
chr6	108010000	108015000	3	Lo
chr6	112030000	112035000	3	Lo
chr6	112060000	112065000	3	Lo
chr6	112135000	112140000	3	Lo
chr6	112175000	112180000	3	Lo
chr6	112240000	112245000	3	Lo
chr6	112250000	112255000	3	Lo
chr6	112540000	112545000	3	Lo
chr6	112650000	112655000	3	Lo
chr6	112985000	112990000	3	Lo
chr6	115205000	115210000	3	Lo
chr6	115420000	115425000	3	Lo
chr6	116015000	116020000	3	Lo
chr6	116070000	116075000	3	Lo
chr6	116135000	116140000	3	Lo
chr6	116140000	116145000	3	Lo
chr6	116185000	116190000	3	Lo
chr6	116215000	116220000	3	Lo
chr6	116220000	116225000	3	Lo
chr6	116270000	116275000	3	Lo
chr6	116320000	116325000	3	Lo
chr6	116340000	116345000	3	Lo
chr6	116415000	116420000	3	Lo
chr6	116445000	116450000	3	Lo
chr6	116600000	116605000	3	Lo
chr6	116665000	116670000	3	Lo
chr6	116675000	116680000	3	Lo
chr6	116710000	116715000	3	Lo
chr6	116725000	116730000	3	Lo
chr6	116730000	116735000	3	Lo
chr6	116845000	116850000	3	Lo
chr6	116950000	116955000	3	Lo
chr6	116960000	116965000	3	Lo
chr6	116985000	116990000	3	Lo
chr6	117030000	117035000	3	Lo
chr6	117040000	117045000	3	Lo
chr6	117055000	117060000	3	Lo
chr6	117060000	117065000	3	Lo
chr6	117120000	117125000	3	Lo
chr6	117180000	117185000	3	Lo
chr6	117295000	117300000	3	Lo
chr6	117345000	117350000	3	Lo
chr6	117375000	117380000	3	Lo
chr6	117540000	117545000	3	Lo
chr6	117550000	117555000	3	Lo
chr6	117565000	117570000	3	Lo
chr6	117575000	117580000	3	Lo
chr6	117675000	117680000	3	Lo
chr6	117750000	117755000	3	Lo
chr6	117780000	117785000	3	Lo
chr6	117800000	117805000	3	Lo
chr6	117825000	117830000	3	Lo
chr6	117835000	117840000	3	Lo
chr6	117860000	117865000	3	Lo
chr6	117935000	117940000	3	Lo
chr6	117940000	117945000	3	Lo
chr6	117955000	117960000	3	Lo
chr6	117960000	117965000	3	Lo
chr6	117985000	117990000	3	Lo
chr6	117995000	118000000	3	Lo
chr6	118355000	118360000	3	Lo
chr6	119150000	119155000	3	Lo
chr6	119685000	119690000	3	Lo
chr6	119750000	119755000	3	Lo
chr6	119785000	119790000	3	Lo
chr6	120055000	120060000	3	Lo
chr6	120120000	120125000	3	Lo
chr6	120130000	120135000	3	Lo
chr6	120245000	120250000	3	Lo
chr6	120285000	120290000	3	Lo
chr6	120325000	120330000	3	Lo
chr6	120330000	120335000	3	Lo
chr6	120405000	120410000	3	Lo
chr6	120620000	120625000	3	Lo
chr6	120650000	120655000	3	Lo
chr6	120685000	120690000	3	Lo
chr6	120700000	120705000	3	Lo
chr6	120710000	120715000	3	Lo
chr6	120850000	120855000	3	Lo
chr6	121155000	121160000	3	Lo
chr6	121230000	121235000	3	Lo
chr6	121255000	121260000	3	Lo
chr6	121280000	121285000	3	Lo
chr6	121290000	121295000	3	Lo
chr6	121295000	121300000	3	Lo
chr6	121300000	121305000	3	Lo
chr6	121315000	121320000	3	Lo
chr6	121445000	121450000	3	Lo
chr6	121510000	121515000	3	Lo
chr6	121550000	121555000	3	Lo
chr6	121615000	121620000	3	Lo
chr6	121630000	121635000	3	Lo
chr6	121640000	121645000	3	Lo
chr6	121680000	121685000	3	Lo
chr6	121710000	121715000	3	Lo
chr6	121735000	121740000	3	Lo
chr6	121780000	121785000	3	Lo
chr6	121820000	121825000	3	Lo
chr6	121830000	121835000	3	Lo
chr6	122250000	122255000	3	Lo
chr6	122255000	122260000	3	Lo
chr6	122270000	122275000	3	Lo
chr6	122320000	122325000	3	Lo
chr6	122340000	122345000	3	Lo
chr6	122565000	122570000	3	Lo
chr6	122795000	122800000	3	Lo
chr6	122820000	122825000	3	Lo
chr6	122845000	122850000	3	Lo
chr6	122925000	122930000	3	Lo
chr6	124055000	124060000	3	Lo
chr6	124060000	124065000	3	Lo
chr6	124125000	124130000	3	Lo
chr6	124145000	124150000	3	Lo
chr6	124165000	124170000	3	Lo
chr6	124245000	124250000	3	Lo
chr6	124340000	124345000	3	Lo
chr6	124590000	124595000	3	Lo
chr6	124630000	124635000	3	Lo
chr6	124650000	124655000	3	Lo
chr6	124790000	124795000	3	Lo
chr6	124945000	124950000	3	Lo
chr6	124950000	124955000	3	Lo
chr6	125625000	125630000	3	Lo
chr6	125780000	125785000	3	Lo
chr6	126075000	126080000	3	Lo
chr6	126090000	126095000	3	Lo
chr6	126175000	126180000	3	Lo
chr6	126185000	126190000	3	Lo
chr6	126245000	126250000	3	Lo
chr6	126280000	126285000	3	Lo
chr6	126295000	126300000	3	Lo
chr6	126335000	126340000	3	Lo
chr6	126340000	126345000	3	Lo
chr6	126360000	126365000	3	Lo
chr6	126390000	126395000	3	Lo
chr6	126400000	126405000	3	Lo
chr6	126440000	126445000	3	Lo
chr6	126755000	126760000	3	Lo
chr6	126790000	126795000	3	Lo
chr6	126795000	126800000	3	Lo
chr6	126905000	126910000	3	Lo
chr6	126990000	126995000	3	Lo
chr6	127385000	127390000	3	Lo
chr6	127545000	127550000	3	Lo
chr6	127810000	127815000	3	Lo
chr6	128270000	128275000	3	Lo
chr6	128365000	128370000	3	Lo
chr6	128500000	128505000	3	Lo
chr6	128505000	128510000	3	Lo
chr6	128510000	128515000	3	Lo
chr6	128530000	128535000	3	Lo
chr6	128535000	128540000	3	Lo
chr6	128590000	128595000	3	Lo
chr6	128635000	128640000	3	Lo
chr6	128655000	128660000	3	Lo
chr6	128700000	128705000	3	Lo
chr6	128755000	128760000	3	Lo
chr6	128870000	128875000	3	Lo
chr6	128885000	128890000	3	Lo
chr6	134680000	134685000	3	Lo
chr6	134745000	134750000	3	Lo
chr6	134985000	134990000	3	Lo
chr6	135510000	135515000	3	Lo
chr6	136325000	136330000	3	Lo
chr6	136430000	136435000	3	Lo
chr6	136565000	136570000	3	Lo
chr6	136650000	136655000	3	Lo
chr6	136680000	136685000	3	Lo
chr6	136725000	136730000	3	Lo
chr6	137015000	137020000	3	Lo
chr6	137040000	137045000	3	Lo
chr6	137065000	137070000	3	Lo
chr6	137085000	137090000	3	Lo
chr6	137095000	137100000	3	Lo
chr6	137150000	137155000	3	Lo
chr6	137180000	137185000	3	Lo
chr6	137205000	137210000	3	Lo
chr6	137225000	137230000	3	Lo
chr6	137265000	137270000	3	Lo
chr6	137370000	137375000	3	Lo
chr6	137405000	137410000	3	Lo
chr6	137425000	137430000	3	Lo
chr6	137490000	137495000	3	Lo
chr6	137530000	137535000	3	Lo
chr6	137535000	137540000	3	Lo
chr6	137545000	137550000	3	Lo
chr6	137565000	137570000	3	Lo
chr6	137605000	137610000	3	Lo
chr6	137620000	137625000	3	Lo
chr6	137665000	137670000	3	Lo
chr6	137675000	137680000	3	Lo
chr6	137765000	137770000	3	Lo
chr6	137775000	137780000	3	Lo
chr6	137860000	137865000	3	Lo
chr6	137865000	137870000	3	Lo
chr6	137910000	137915000	3	Lo
chr6	137945000	137950000	3	Lo
chr6	137985000	137990000	3	Lo
chr6	138015000	138020000	3	Lo
chr6	139130000	139135000	3	Lo
chr6	139300000	139305000	3	Lo
chr6	140070000	140075000	3	Lo
chr6	140120000	140125000	3	Lo
chr6	140125000	140130000	3	Lo
chr6	140135000	140140000	3	Lo
chr6	140145000	140150000	3	Lo
chr6	140165000	140170000	3	Lo
chr6	140170000	140175000	3	Lo
chr6	140210000	140215000	3	Lo
chr6	140225000	140230000	3	Lo
chr6	140290000	140295000	3	Lo
chr6	140300000	140305000	3	Lo
chr6	140395000	140400000	3	Lo
chr6	140530000	140535000	3	Lo
chr6	140565000	140570000	3	Lo
chr6	140680000	140685000	3	Lo
chr6	140720000	140725000	3	Lo
chr6	140745000	140750000	3	Lo
chr6	140755000	140760000	3	Lo
chr6	140795000	140800000	3	Lo
chr6	140810000	140815000	3	Lo
chr6	140820000	140825000	3	Lo
chr6	140840000	140845000	3	Lo
chr6	140950000	140955000	3	Lo
chr6	142325000	142330000	3	Lo
chr6	142380000	142385000	3	Lo
chr6	142400000	142405000	3	Lo
chr6	142405000	142410000	3	Lo
chr6	142450000	142455000	3	Lo
chr6	142650000	142655000	3	Lo
chr6	142655000	142660000	3	Lo
chr6	142665000	142670000	3	Lo
chr6	142760000	142765000	3	Lo
chr6	142780000	142785000	3	Lo
chr6	142790000	142795000	3	Lo
chr6	142825000	142830000	3	Lo
chr6	142880000	142885000	3	Lo
chr6	142945000	142950000	3	Lo
chr6	143010000	143015000	3	Lo
chr6	143015000	143020000	3	Lo
chr6	143020000	143025000	3	Lo
chr6	143045000	143050000	3	Lo
chr6	143080000	143085000	3	Lo
chr6	143110000	143115000	3	Lo
chr6	143120000	143125000	3	Lo
chr6	143125000	143130000	3	Lo
chr6	143245000	143250000	3	Lo
chr6	143295000	143300000	3	Lo
chr6	143300000	143305000	3	Lo
chr6	143310000	143315000	3	Lo
chr6	143395000	143400000	3	Lo
chr6	143400000	143405000	3	Lo
chr6	143460000	143465000	3	Lo
chr6	143490000	143495000	3	Lo
chr6	143495000	143500000	3	Lo
chr6	143520000	143525000	3	Lo
chr6	143525000	143530000	3	Lo
chr6	143550000	143555000	3	Lo
chr6	143560000	143565000	3	Lo
chr6	143595000	143600000	3	Lo
chr6	143655000	143660000	3	Lo
chr6	143665000	143670000	3	Lo
chr6	143680000	143685000	3	Lo
chr6	143710000	143715000	3	Lo
chr6	143715000	143720000	3	Lo
chr6	143735000	143740000	3	Lo
chr6	143745000	143750000	3	Lo
chr6	143790000	143795000	3	Lo
chr6	143815000	143820000	3	Lo
chr6	143820000	143825000	3	Lo
chr6	143845000	143850000	3	Lo
chr6	143850000	143855000	3	Lo
chr6	143860000	143865000	3	Lo
chr6	143885000	143890000	3	Lo
chr6	143890000	143895000	3	Lo
chr6	143915000	143920000	3	Lo
chr6	143990000	143995000	3	Lo
chr6	144000000	144005000	3	Lo
chr6	144015000	144020000	3	Lo
chr6	144030000	144035000	3	Lo
chr6	144055000	144060000	3	Lo
chr6	144065000	144070000	3	Lo
chr6	144105000	144110000	3	Lo
chr6	144120000	144125000	3	Lo
chr6	144145000	144150000	3	Lo
chr6	144170000	144175000	3	Lo
chr6	144185000	144190000	3	Lo
chr6	144210000	144215000	3	Lo
chr6	144215000	144220000	3	Lo
chr6	144255000	144260000	3	Lo
chr6	144315000	144320000	3	Lo
chr6	144345000	144350000	3	Lo
chr6	144355000	144360000	3	Lo
chr6	144360000	144365000	3	Lo
chr6	144520000	144525000	3	Lo
chr6	144550000	144555000	3	Lo
chr6	144575000	144580000	3	Lo
chr6	144580000	144585000	3	Lo
chr6	144595000	144600000	3	Lo
chr6	144605000	144610000	3	Lo
chr6	144610000	144615000	3	Lo
chr6	144630000	144635000	3	Lo
chr6	144645000	144650000	3	Lo
chr6	144685000	144690000	3	Lo
chr6	144690000	144695000	3	Lo
chr6	144695000	144700000	3	Lo
chr6	144700000	144705000	3	Lo
chr6	144705000	144710000	3	Lo
chr6	144720000	144725000	3	Lo
chr6	144740000	144745000	3	Lo
chr6	144765000	144770000	3	Lo
chr6	144780000	144785000	3	Lo
chr6	144785000	144790000	3	Lo
chr6	144830000	144835000	3	Lo
chr6	144905000	144910000	3	Lo
chr6	144940000	144945000	3	Lo
chr6	144960000	144965000	3	Lo
chr6	145060000	145065000	3	Lo
chr6	145105000	145110000	3	Lo
chr6	145150000	145155000	3	Lo
chr6	145160000	145165000	3	Lo
chr6	145280000	145285000	3	Lo
chr6	145445000	145450000	3	Lo
chr6	145500000	145505000	3	Lo
chr6	145535000	145540000	3	Lo
chr6	145560000	145565000	3	Lo
chr6	145595000	145600000	3	Lo
chr6	145615000	145620000	3	Lo
chr6	145660000	145665000	3	Lo
chr6	145685000	145690000	3	Lo
chr6	145690000	145695000	3	Lo
chr6	145770000	145775000	3	Lo
chr6	145840000	145845000	3	Lo
chr6	145895000	145900000	3	Lo
chr6	145915000	145920000	3	Lo
chr6	145980000	145985000	3	Lo
chr6	146015000	146020000	3	Lo
chr6	146080000	146085000	3	Lo
chr6	146165000	146170000	3	Lo
chr6	146180000	146185000	3	Lo
chr6	146200000	146205000	3	Lo
chr6	146345000	146350000	3	Lo
chr6	146370000	146375000	3	Lo
chr6	146375000	146380000	3	Lo
chr6	146405000	146410000	3	Lo
chr6	146415000	146420000	3	Lo
chr6	146445000	146450000	3	Lo
chr6	146700000	146705000	3	Lo
chr6	146780000	146785000	3	Lo
chr6	146785000	146790000	3	Lo
chr6	146805000	146810000	3	Lo
chr6	146865000	146870000	3	Lo
chr6	146870000	146875000	3	Lo
chr6	147045000	147050000	3	Lo
chr6	147105000	147110000	3	Lo
chr6	147115000	147120000	3	Lo
chr6	147360000	147365000	3	Lo
chr6	147420000	147425000	3	Lo
chr6	147595000	147600000	3	Lo
chr6	147690000	147695000	3	Lo
chr6	147740000	147745000	3	Lo
chr6	147760000	147765000	3	Lo
chr6	147820000	147825000	3	Lo
chr6	147850000	147855000	3	Lo
chr6	147930000	147935000	3	Lo
chr6	148000000	148005000	3	Lo
chr6	148045000	148050000	3	Lo
chr6	148090000	148095000	3	Lo
chr6	148100000	148105000	3	Lo
chr6	148105000	148110000	3	Lo
chr6	148110000	148115000	3	Lo
chr6	148125000	148130000	3	Lo
chr6	148220000	148225000	3	Lo
chr6	148240000	148245000	3	Lo
chr6	148300000	148305000	3	Lo
chr6	148310000	148315000	3	Lo
chr6	148325000	148330000	3	Lo
chr6	148355000	148360000	3	Lo
chr6	148360000	148365000	3	Lo
chr6	148385000	148390000	3	Lo
chr6	148400000	148405000	3	Lo
chr6	148475000	148480000	3	Lo
chr6	148480000	148485000	3	Lo
chr6	148485000	148490000	3	Lo
chr6	148490000	148495000	3	Lo
chr6	148525000	148530000	3	Lo
chr6	148545000	148550000	3	Lo
chr6	148640000	148645000	3	Lo
chr6	148650000	148655000	3	Lo
chr6	148675000	148680000	3	Lo
chr6	148680000	148685000	3	Lo
chr6	148785000	148790000	3	Lo
chr6	148795000	148800000	3	Lo
chr6	148820000	148825000	3	Lo
chr6	148885000	148890000	3	Lo
chr6	148905000	148910000	3	Lo
chr6	148965000	148970000	3	Lo
chr6	148980000	148985000	3	Lo
chr7	3330000	3335000	3	Lo
chr7	3630000	3635000	3	Lo
chr7	4010000	4015000	3	Lo
chr7	4055000	4060000	3	Lo
chr7	4065000	4070000	3	Lo
chr7	4175000	4180000	3	Lo
chr7	4215000	4220000	3	Lo
chr7	4270000	4275000	3	Lo
chr7	4280000	4285000	3	Lo
chr7	4295000	4300000	3	Lo
chr7	4300000	4305000	3	Lo
chr7	4395000	4400000	3	Lo
chr7	4415000	4420000	3	Lo
chr7	4605000	4610000	3	Lo
chr7	4620000	4625000	3	Lo
chr7	4635000	4640000	3	Lo
chr7	4970000	4975000	3	Lo
chr7	5090000	5095000	3	Lo
chr7	6060000	6065000	3	Lo
chr7	6100000	6105000	3	Lo
chr7	6145000	6150000	3	Lo
chr7	6155000	6160000	3	Lo
chr7	6200000	6205000	3	Lo
chr7	6270000	6275000	3	Lo
chr7	6305000	6310000	3	Lo
chr7	6310000	6315000	3	Lo
chr7	6355000	6360000	3	Lo
chr7	6365000	6370000	3	Lo
chr7	6370000	6375000	3	Lo
chr7	6415000	6420000	3	Lo
chr7	6420000	6425000	3	Lo
chr7	6425000	6430000	3	Lo
chr7	6470000	6475000	3	Lo
chr7	6515000	6520000	3	Lo
chr7	6565000	6570000	3	Lo
chr7	6630000	6635000	3	Lo
chr7	6685000	6690000	3	Lo
chr7	6710000	6715000	3	Lo
chr7	6770000	6775000	3	Lo
chr7	6790000	6795000	3	Lo
chr7	6830000	6835000	3	Lo
chr7	6840000	6845000	3	Lo
chr7	6870000	6875000	3	Lo
chr7	6915000	6920000	3	Lo
chr7	6955000	6960000	3	Lo
chr7	12465000	12470000	3	Lo
chr7	16665000	16670000	3	Lo
chr7	16680000	16685000	3	Lo
chr7	19760000	19765000	3	Lo
chr7	24065000	24070000	3	Lo
chr7	24135000	24140000	3	Lo
chr7	24155000	24160000	3	Lo
chr7	24190000	24195000	3	Lo
chr7	24245000	24250000	3	Lo
chr7	24555000	24560000	3	Lo
chr7	24675000	24680000	3	Lo
chr7	24700000	24705000	3	Lo
chr7	24715000	24720000	3	Lo
chr7	25455000	25460000	3	Lo
chr7	25465000	25470000	3	Lo
chr7	25565000	25570000	3	Lo
chr7	25585000	25590000	3	Lo
chr7	25955000	25960000	3	Lo
chr7	25975000	25980000	3	Lo
chr7	25985000	25990000	3	Lo
chr7	27040000	27045000	3	Lo
chr7	27055000	27060000	3	Lo
chr7	27140000	27145000	3	Lo
chr7	28705000	28710000	3	Lo
chr7	29425000	29430000	3	Lo
chr7	29485000	29490000	3	Lo
chr7	29550000	29555000	3	Lo
chr7	29600000	29605000	3	Lo
chr7	29670000	29675000	3	Lo
chr7	29685000	29690000	3	Lo
chr7	29800000	29805000	3	Lo
chr7	29830000	29835000	3	Lo
chr7	29930000	29935000	3	Lo
chr7	29945000	29950000	3	Lo
chr7	34005000	34010000	3	Lo
chr7	34020000	34025000	3	Lo
chr7	34025000	34030000	3	Lo
chr7	34035000	34040000	3	Lo
chr7	34055000	34060000	3	Lo
chr7	34095000	34100000	3	Lo
chr7	34100000	34105000	3	Lo
chr7	34110000	34115000	3	Lo
chr7	34115000	34120000	3	Lo
chr7	34185000	34190000	3	Lo
chr7	34420000	34425000	3	Lo
chr7	34435000	34440000	3	Lo
chr7	34465000	34470000	3	Lo
chr7	34485000	34490000	3	Lo
chr7	34495000	34500000	3	Lo
chr7	34510000	34515000	3	Lo
chr7	34605000	34610000	3	Lo
chr7	34725000	34730000	3	Lo
chr7	34840000	34845000	3	Lo
chr7	34850000	34855000	3	Lo
chr7	34890000	34895000	3	Lo
chr7	35440000	35445000	3	Lo
chr7	35570000	35575000	3	Lo
chr7	35920000	35925000	3	Lo
chr7	36045000	36050000	3	Lo
chr7	36140000	36145000	3	Lo
chr7	36235000	36240000	3	Lo
chr7	36320000	36325000	3	Lo
chr7	36370000	36375000	3	Lo
chr7	36420000	36425000	3	Lo
chr7	36445000	36450000	3	Lo
chr7	36485000	36490000	3	Lo
chr7	36635000	36640000	3	Lo
chr7	36655000	36660000	3	Lo
chr7	36660000	36665000	3	Lo
chr7	36710000	36715000	3	Lo
chr7	36715000	36720000	3	Lo
chr7	36735000	36740000	3	Lo
chr7	36750000	36755000	3	Lo
chr7	36755000	36760000	3	Lo
chr7	36780000	36785000	3	Lo
chr7	36855000	36860000	3	Lo
chr7	36910000	36915000	3	Lo
chr7	36935000	36940000	3	Lo
chr7	36950000	36955000	3	Lo
chr7	36975000	36980000	3	Lo
chr7	37005000	37010000	3	Lo
chr7	37045000	37050000	3	Lo
chr7	37070000	37075000	3	Lo
chr7	37085000	37090000	3	Lo
chr7	37115000	37120000	3	Lo
chr7	37135000	37140000	3	Lo
chr7	37140000	37145000	3	Lo
chr7	37160000	37165000	3	Lo
chr7	37170000	37175000	3	Lo
chr7	37180000	37185000	3	Lo
chr7	37190000	37195000	3	Lo
chr7	37225000	37230000	3	Lo
chr7	37230000	37235000	3	Lo
chr7	37240000	37245000	3	Lo
chr7	37265000	37270000	3	Lo
chr7	37330000	37335000	3	Lo
chr7	37365000	37370000	3	Lo
chr7	37400000	37405000	3	Lo
chr7	37470000	37475000	3	Lo
chr7	37500000	37505000	3	Lo
chr7	37520000	37525000	3	Lo
chr7	37580000	37585000	3	Lo
chr7	37600000	37605000	3	Lo
chr7	37690000	37695000	3	Lo
chr7	37705000	37710000	3	Lo
chr7	37885000	37890000	3	Lo
chr7	37895000	37900000	3	Lo
chr7	37900000	37905000	3	Lo
chr7	40205000	40210000	3	Lo
chr7	40245000	40250000	3	Lo
chr7	40330000	40335000	3	Lo
chr7	40390000	40395000	3	Lo
chr7	40395000	40400000	3	Lo
chr7	40555000	40560000	3	Lo
chr7	40820000	40825000	3	Lo
chr7	40825000	40830000	3	Lo
chr7	40865000	40870000	3	Lo
chr7	40875000	40880000	3	Lo
chr7	40885000	40890000	3	Lo
chr7	40895000	40900000	3	Lo
chr7	40900000	40905000	3	Lo
chr7	40905000	40910000	3	Lo
chr7	40915000	40920000	3	Lo
chr7	41015000	41020000	3	Lo
chr7	43710000	43715000	3	Lo
chr7	43995000	44000000	3	Lo
chr7	46295000	46300000	3	Lo
chr7	56095000	56100000	3	Lo
chr7	56195000	56200000	3	Lo
chr7	56200000	56205000	3	Lo
chr7	56375000	56380000	3	Lo
chr7	56560000	56565000	3	Lo
chr7	56625000	56630000	3	Lo
chr7	56960000	56965000	3	Lo
chr7	56995000	57000000	3	Lo
chr7	57000000	57005000	3	Lo
chr7	57065000	57070000	3	Lo
chr7	57070000	57075000	3	Lo
chr7	57090000	57095000	3	Lo
chr7	57130000	57135000	3	Lo
chr7	57155000	57160000	3	Lo
chr7	57205000	57210000	3	Lo
chr7	57245000	57250000	3	Lo
chr7	57305000	57310000	3	Lo
chr7	57400000	57405000	3	Lo
chr7	57415000	57420000	3	Lo
chr7	57470000	57475000	3	Lo
chr7	57475000	57480000	3	Lo
chr7	57485000	57490000	3	Lo
chr7	57525000	57530000	3	Lo
chr7	57565000	57570000	3	Lo
chr7	57595000	57600000	3	Lo
chr7	57600000	57605000	3	Lo
chr7	57615000	57620000	3	Lo
chr7	57640000	57645000	3	Lo
chr7	57685000	57690000	3	Lo
chr7	57720000	57725000	3	Lo
chr7	57760000	57765000	3	Lo
chr7	57775000	57780000	3	Lo
chr7	57785000	57790000	3	Lo
chr7	57830000	57835000	3	Lo
chr7	57845000	57850000	3	Lo
chr7	57985000	57990000	3	Lo
chr7	63000000	63005000	3	Lo
chr7	63015000	63020000	3	Lo
chr7	63040000	63045000	3	Lo
chr7	63065000	63070000	3	Lo
chr7	63075000	63080000	3	Lo
chr7	63180000	63185000	3	Lo
chr7	63245000	63250000	3	Lo
chr7	63300000	63305000	3	Lo
chr7	63360000	63365000	3	Lo
chr7	63365000	63370000	3	Lo
chr7	63380000	63385000	3	Lo
chr7	63405000	63410000	3	Lo
chr7	63470000	63475000	3	Lo
chr7	63780000	63785000	3	Lo
chr7	63980000	63985000	3	Lo
chr7	64420000	64425000	3	Lo
chr7	65020000	65025000	3	Lo
chr7	65180000	65185000	3	Lo
chr7	65220000	65225000	3	Lo
chr7	65285000	65290000	3	Lo
chr7	65335000	65340000	3	Lo
chr7	65490000	65495000	3	Lo
chr7	65565000	65570000	3	Lo
chr7	65615000	65620000	3	Lo
chr7	65695000	65700000	3	Lo
chr7	65705000	65710000	3	Lo
chr7	65845000	65850000	3	Lo
chr7	65935000	65940000	3	Lo
chr7	66015000	66020000	3	Lo
chr7	66315000	66320000	3	Lo
chr7	66565000	66570000	3	Lo
chr7	66575000	66580000	3	Lo
chr7	66595000	66600000	3	Lo
chr7	66600000	66605000	3	Lo
chr7	66715000	66720000	3	Lo
chr7	66765000	66770000	3	Lo
chr7	66805000	66810000	3	Lo
chr7	66815000	66820000	3	Lo
chr7	67015000	67020000	3	Lo
chr7	67020000	67025000	3	Lo
chr7	67090000	67095000	3	Lo
chr7	67180000	67185000	3	Lo
chr7	67285000	67290000	3	Lo
chr7	67310000	67315000	3	Lo
chr7	67330000	67335000	3	Lo
chr7	67400000	67405000	3	Lo
chr7	67675000	67680000	3	Lo
chr7	67810000	67815000	3	Lo
chr7	67880000	67885000	3	Lo
chr7	68020000	68025000	3	Lo
chr7	68045000	68050000	3	Lo
chr7	68115000	68120000	3	Lo
chr7	68150000	68155000	3	Lo
chr7	68230000	68235000	3	Lo
chr7	68325000	68330000	3	Lo
chr7	68345000	68350000	3	Lo
chr7	68350000	68355000	3	Lo
chr7	68375000	68380000	3	Lo
chr7	68380000	68385000	3	Lo
chr7	68385000	68390000	3	Lo
chr7	68405000	68410000	3	Lo
chr7	68415000	68420000	3	Lo
chr7	68425000	68430000	3	Lo
chr7	68450000	68455000	3	Lo
chr7	68480000	68485000	3	Lo
chr7	68570000	68575000	3	Lo
chr7	68610000	68615000	3	Lo
chr7	68735000	68740000	3	Lo
chr7	68810000	68815000	3	Lo
chr7	68820000	68825000	3	Lo
chr7	68840000	68845000	3	Lo
chr7	68855000	68860000	3	Lo
chr7	68885000	68890000	3	Lo
chr7	68890000	68895000	3	Lo
chr7	68905000	68910000	3	Lo
chr7	68910000	68915000	3	Lo
chr7	68995000	69000000	3	Lo
chr7	70630000	70635000	3	Lo
chr7	70815000	70820000	3	Lo
chr7	73000000	73005000	3	Lo
chr7	73055000	73060000	3	Lo
chr7	73100000	73105000	3	Lo
chr7	73110000	73115000	3	Lo
chr7	73165000	73170000	3	Lo
chr7	73255000	73260000	3	Lo
chr7	73275000	73280000	3	Lo
chr7	73295000	73300000	3	Lo
chr7	73455000	73460000	3	Lo
chr7	73670000	73675000	3	Lo
chr7	73705000	73710000	3	Lo
chr7	73840000	73845000	3	Lo
chr7	73865000	73870000	3	Lo
chr7	73880000	73885000	3	Lo
chr7	74010000	74015000	3	Lo
chr7	74055000	74060000	3	Lo
chr7	74120000	74125000	3	Lo
chr7	74245000	74250000	3	Lo
chr7	74290000	74295000	3	Lo
chr7	74320000	74325000	3	Lo
chr7	74340000	74345000	3	Lo
chr7	74350000	74355000	3	Lo
chr7	74440000	74445000	3	Lo
chr7	74445000	74450000	3	Lo
chr7	74460000	74465000	3	Lo
chr7	74475000	74480000	3	Lo
chr7	74500000	74505000	3	Lo
chr7	74530000	74535000	3	Lo
chr7	74590000	74595000	3	Lo
chr7	74605000	74610000	3	Lo
chr7	74615000	74620000	3	Lo
chr7	74685000	74690000	3	Lo
chr7	74785000	74790000	3	Lo
chr7	74915000	74920000	3	Lo
chr7	74990000	74995000	3	Lo
chr7	75010000	75015000	3	Lo
chr7	75015000	75020000	3	Lo
chr7	75085000	75090000	3	Lo
chr7	75095000	75100000	3	Lo
chr7	75345000	75350000	3	Lo
chr7	75450000	75455000	3	Lo
chr7	75470000	75475000	3	Lo
chr7	75500000	75505000	3	Lo
chr7	75510000	75515000	3	Lo
chr7	75515000	75520000	3	Lo
chr7	75530000	75535000	3	Lo
chr7	75590000	75595000	3	Lo
chr7	75600000	75605000	3	Lo
chr7	75605000	75610000	3	Lo
chr7	75615000	75620000	3	Lo
chr7	75645000	75650000	3	Lo
chr7	75655000	75660000	3	Lo
chr7	75685000	75690000	3	Lo
chr7	75720000	75725000	3	Lo
chr7	75740000	75745000	3	Lo
chr7	75755000	75760000	3	Lo
chr7	75820000	75825000	3	Lo
chr7	75835000	75840000	3	Lo
chr7	75885000	75890000	3	Lo
chr7	78075000	78080000	3	Lo
chr7	78090000	78095000	3	Lo
chr7	78140000	78145000	3	Lo
chr7	78145000	78150000	3	Lo
chr7	78200000	78205000	3	Lo
chr7	78205000	78210000	3	Lo
chr7	78270000	78275000	3	Lo
chr7	78310000	78315000	3	Lo
chr7	78415000	78420000	3	Lo
chr7	78530000	78535000	3	Lo
chr7	78830000	78835000	3	Lo
chr7	78985000	78990000	3	Lo
chr7	78995000	79000000	3	Lo
chr7	79475000	79480000	3	Lo
chr7	79640000	79645000	3	Lo
chr7	79645000	79650000	3	Lo
chr7	81445000	81450000	3	Lo
chr7	82005000	82010000	3	Lo
chr7	82010000	82015000	3	Lo
chr7	82060000	82065000	3	Lo
chr7	82065000	82070000	3	Lo
chr7	82170000	82175000	3	Lo
chr7	82185000	82190000	3	Lo
chr7	82190000	82195000	3	Lo
chr7	82240000	82245000	3	Lo
chr7	82245000	82250000	3	Lo
chr7	82255000	82260000	3	Lo
chr7	82400000	82405000	3	Lo
chr7	82455000	82460000	3	Lo
chr7	82460000	82465000	3	Lo
chr7	82525000	82530000	3	Lo
chr7	82600000	82605000	3	Lo
chr7	82605000	82610000	3	Lo
chr7	82660000	82665000	3	Lo
chr7	82735000	82740000	3	Lo
chr7	82795000	82800000	3	Lo
chr7	82800000	82805000	3	Lo
chr7	82860000	82865000	3	Lo
chr7	82885000	82890000	3	Lo
chr7	82890000	82895000	3	Lo
chr7	82905000	82910000	3	Lo
chr7	82910000	82915000	3	Lo
chr7	82925000	82930000	3	Lo
chr7	82935000	82940000	3	Lo
chr7	83010000	83015000	3	Lo
chr7	83040000	83045000	3	Lo
chr7	83080000	83085000	3	Lo
chr7	83100000	83105000	3	Lo
chr7	83200000	83205000	3	Lo
chr7	83360000	83365000	3	Lo
chr7	83365000	83370000	3	Lo
chr7	83455000	83460000	3	Lo
chr7	83470000	83475000	3	Lo
chr7	83475000	83480000	3	Lo
chr7	83480000	83485000	3	Lo
chr7	83485000	83490000	3	Lo
chr7	83555000	83560000	3	Lo
chr7	83580000	83585000	3	Lo
chr7	83585000	83590000	3	Lo
chr7	83615000	83620000	3	Lo
chr7	83620000	83625000	3	Lo
chr7	83635000	83640000	3	Lo
chr7	83650000	83655000	3	Lo
chr7	83660000	83665000	3	Lo
chr7	83670000	83675000	3	Lo
chr7	83755000	83760000	3	Lo
chr7	83775000	83780000	3	Lo
chr7	83815000	83820000	3	Lo
chr7	83830000	83835000	3	Lo
chr7	83835000	83840000	3	Lo
chr7	83840000	83845000	3	Lo
chr7	83860000	83865000	3	Lo
chr7	83930000	83935000	3	Lo
chr7	83940000	83945000	3	Lo
chr7	83955000	83960000	3	Lo
chr7	84030000	84035000	3	Lo
chr7	84040000	84045000	3	Lo
chr7	84045000	84050000	3	Lo
chr7	84075000	84080000	3	Lo
chr7	84080000	84085000	3	Lo
chr7	84085000	84090000	3	Lo
chr7	84095000	84100000	3	Lo
chr7	84110000	84115000	3	Lo
chr7	84145000	84150000	3	Lo
chr7	84160000	84165000	3	Lo
chr7	84200000	84205000	3	Lo
chr7	84210000	84215000	3	Lo
chr7	84225000	84230000	3	Lo
chr7	84230000	84235000	3	Lo
chr7	84245000	84250000	3	Lo
chr7	84255000	84260000	3	Lo
chr7	84300000	84305000	3	Lo
chr7	84365000	84370000	3	Lo
chr7	84390000	84395000	3	Lo
chr7	84440000	84445000	3	Lo
chr7	84480000	84485000	3	Lo
chr7	84515000	84520000	3	Lo
chr7	84550000	84555000	3	Lo
chr7	84565000	84570000	3	Lo
chr7	84585000	84590000	3	Lo
chr7	84590000	84595000	3	Lo
chr7	84615000	84620000	3	Lo
chr7	84630000	84635000	3	Lo
chr7	84660000	84665000	3	Lo
chr7	84675000	84680000	3	Lo
chr7	84680000	84685000	3	Lo
chr7	84705000	84710000	3	Lo
chr7	84745000	84750000	3	Lo
chr7	84860000	84865000	3	Lo
chr7	89080000	89085000	3	Lo
chr7	89105000	89110000	3	Lo
chr7	89140000	89145000	3	Lo
chr7	89145000	89150000	3	Lo
chr7	89190000	89195000	3	Lo
chr7	89220000	89225000	3	Lo
chr7	89225000	89230000	3	Lo
chr7	89230000	89235000	3	Lo
chr7	89235000	89240000	3	Lo
chr7	89260000	89265000	3	Lo
chr7	89265000	89270000	3	Lo
chr7	89315000	89320000	3	Lo
chr7	89320000	89325000	3	Lo
chr7	89350000	89355000	3	Lo
chr7	89365000	89370000	3	Lo
chr7	89385000	89390000	3	Lo
chr7	89395000	89400000	3	Lo
chr7	89410000	89415000	3	Lo
chr7	89480000	89485000	3	Lo
chr7	89555000	89560000	3	Lo
chr7	89600000	89605000	3	Lo
chr7	89645000	89650000	3	Lo
chr7	89745000	89750000	3	Lo
chr7	89775000	89780000	3	Lo
chr7	89880000	89885000	3	Lo
chr7	89885000	89890000	3	Lo
chr7	89905000	89910000	3	Lo
chr7	89925000	89930000	3	Lo
chr7	89930000	89935000	3	Lo
chr7	89965000	89970000	3	Lo
chr7	89975000	89980000	3	Lo
chr7	90025000	90030000	3	Lo
chr7	90035000	90040000	3	Lo
chr7	90040000	90045000	3	Lo
chr7	90065000	90070000	3	Lo
chr7	90075000	90080000	3	Lo
chr7	90115000	90120000	3	Lo
chr7	90130000	90135000	3	Lo
chr7	90160000	90165000	3	Lo
chr7	90180000	90185000	3	Lo
chr7	90225000	90230000	3	Lo
chr7	90230000	90235000	3	Lo
chr7	90260000	90265000	3	Lo
chr7	90280000	90285000	3	Lo
chr7	90285000	90290000	3	Lo
chr7	90365000	90370000	3	Lo
chr7	90405000	90410000	3	Lo
chr7	90420000	90425000	3	Lo
chr7	90435000	90440000	3	Lo
chr7	90445000	90450000	3	Lo
chr7	90450000	90455000	3	Lo
chr7	90455000	90460000	3	Lo
chr7	90480000	90485000	3	Lo
chr7	90540000	90545000	3	Lo
chr7	90545000	90550000	3	Lo
chr7	90675000	90680000	3	Lo
chr7	90685000	90690000	3	Lo
chr7	90735000	90740000	3	Lo
chr7	90750000	90755000	3	Lo
chr7	90775000	90780000	3	Lo
chr7	90920000	90925000	3	Lo
chr7	90960000	90965000	3	Lo
chr7	90985000	90990000	3	Lo
chr7	91075000	91080000	3	Lo
chr7	91095000	91100000	3	Lo
chr7	91140000	91145000	3	Lo
chr7	91170000	91175000	3	Lo
chr7	91215000	91220000	3	Lo
chr7	91245000	91250000	3	Lo
chr7	91275000	91280000	3	Lo
chr7	91280000	91285000	3	Lo
chr7	91305000	91310000	3	Lo
chr7	91335000	91340000	3	Lo
chr7	91350000	91355000	3	Lo
chr7	91385000	91390000	3	Lo
chr7	91410000	91415000	3	Lo
chr7	91425000	91430000	3	Lo
chr7	91435000	91440000	3	Lo
chr7	91445000	91450000	3	Lo
chr7	91455000	91460000	3	Lo
chr7	91465000	91470000	3	Lo
chr7	91470000	91475000	3	Lo
chr7	91485000	91490000	3	Lo
chr7	91495000	91500000	3	Lo
chr7	91540000	91545000	3	Lo
chr7	91605000	91610000	3	Lo
chr7	91615000	91620000	3	Lo
chr7	91670000	91675000	3	Lo
chr7	91700000	91705000	3	Lo
chr7	91775000	91780000	3	Lo
chr7	91800000	91805000	3	Lo
chr7	91810000	91815000	3	Lo
chr7	91865000	91870000	3	Lo
chr7	91875000	91880000	3	Lo
chr7	91885000	91890000	3	Lo
chr7	91920000	91925000	3	Lo
chr7	91925000	91930000	3	Lo
chr7	91945000	91950000	3	Lo
chr7	92005000	92010000	3	Lo
chr7	92010000	92015000	3	Lo
chr7	92155000	92160000	3	Lo
chr7	92270000	92275000	3	Lo
chr7	92510000	92515000	3	Lo
chr7	92615000	92620000	3	Lo
chr7	92620000	92625000	3	Lo
chr7	92690000	92695000	3	Lo
chr7	92720000	92725000	3	Lo
chr7	92850000	92855000	3	Lo
chr7	92960000	92965000	3	Lo
chr7	92965000	92970000	3	Lo
chr7	92990000	92995000	3	Lo
chr7	96110000	96115000	3	Lo
chr7	96930000	96935000	3	Lo
chr7	97010000	97015000	3	Lo
chr7	97050000	97055000	3	Lo
chr7	97060000	97065000	3	Lo
chr7	97095000	97100000	3	Lo
chr7	97100000	97105000	3	Lo
chr7	97105000	97110000	3	Lo
chr7	97110000	97115000	3	Lo
chr7	97125000	97130000	3	Lo
chr7	97165000	97170000	3	Lo
chr7	97180000	97185000	3	Lo
chr7	97200000	97205000	3	Lo
chr7	97210000	97215000	3	Lo
chr7	97240000	97245000	3	Lo
chr7	97285000	97290000	3	Lo
chr7	97365000	97370000	3	Lo
chr7	97460000	97465000	3	Lo
chr7	97465000	97470000	3	Lo
chr7	97470000	97475000	3	Lo
chr7	97530000	97535000	3	Lo
chr7	97595000	97600000	3	Lo
chr7	97610000	97615000	3	Lo
chr7	97620000	97625000	3	Lo
chr7	97640000	97645000	3	Lo
chr7	97680000	97685000	3	Lo
chr7	97770000	97775000	3	Lo
chr7	97775000	97780000	3	Lo
chr7	97795000	97800000	3	Lo
chr7	97835000	97840000	3	Lo
chr7	97875000	97880000	3	Lo
chr7	97890000	97895000	3	Lo
chr7	97905000	97910000	3	Lo
chr7	97920000	97925000	3	Lo
chr7	97955000	97960000	3	Lo
chr7	97960000	97965000	3	Lo
chr7	97965000	97970000	3	Lo
chr7	98220000	98225000	3	Lo
chr7	98285000	98290000	3	Lo
chr7	98525000	98530000	3	Lo
chr7	98650000	98655000	3	Lo
chr7	99490000	99495000	3	Lo
chr7	99755000	99760000	3	Lo
chr7	102065000	102070000	3	Lo
chr7	102085000	102090000	3	Lo
chr7	102280000	102285000	3	Lo
chr7	102360000	102365000	3	Lo
chr7	102515000	102520000	3	Lo
chr7	102540000	102545000	3	Lo
chr7	102775000	102780000	3	Lo
chr7	102815000	102820000	3	Lo
chr7	102875000	102880000	3	Lo
chr7	102900000	102905000	3	Lo
chr7	105190000	105195000	3	Lo
chr7	105215000	105220000	3	Lo
chr7	105310000	105315000	3	Lo
chr7	105335000	105340000	3	Lo
chr7	105410000	105415000	3	Lo
chr7	105430000	105435000	3	Lo
chr7	105500000	105505000	3	Lo
chr7	105515000	105520000	3	Lo
chr7	105545000	105550000	3	Lo
chr7	105620000	105625000	3	Lo
chr7	105625000	105630000	3	Lo
chr7	105675000	105680000	3	Lo
chr7	105700000	105705000	3	Lo
chr7	105720000	105725000	3	Lo
chr7	105785000	105790000	3	Lo
chr7	107595000	107600000	3	Lo
chr7	109245000	109250000	3	Lo
chr7	109320000	109325000	3	Lo
chr7	109355000	109360000	3	Lo
chr7	109375000	109380000	3	Lo
chr7	109420000	109425000	3	Lo
chr7	109495000	109500000	3	Lo
chr7	109815000	109820000	3	Lo
chr7	109830000	109835000	3	Lo
chr7	109995000	110000000	3	Lo
chr7	110005000	110010000	3	Lo
chr7	110040000	110045000	3	Lo
chr7	110055000	110060000	3	Lo
chr7	110195000	110200000	3	Lo
chr7	110205000	110210000	3	Lo
chr7	110210000	110215000	3	Lo
chr7	110255000	110260000	3	Lo
chr7	110300000	110305000	3	Lo
chr7	110395000	110400000	3	Lo
chr7	110410000	110415000	3	Lo
chr7	110440000	110445000	3	Lo
chr7	110510000	110515000	3	Lo
chr7	110585000	110590000	3	Lo
chr7	110655000	110660000	3	Lo
chr7	110735000	110740000	3	Lo
chr7	110750000	110755000	3	Lo
chr7	110785000	110790000	3	Lo
chr7	110830000	110835000	3	Lo
chr7	110850000	110855000	3	Lo
chr7	110870000	110875000	3	Lo
chr7	110905000	110910000	3	Lo
chr7	110995000	111000000	3	Lo
chr7	111100000	111105000	3	Lo
chr7	111130000	111135000	3	Lo
chr7	111165000	111170000	3	Lo
chr7	111985000	111990000	3	Lo
chr7	111990000	111995000	3	Lo
chr7	112420000	112425000	3	Lo
chr7	113115000	113120000	3	Lo
chr7	113395000	113400000	3	Lo
chr7	113405000	113410000	3	Lo
chr7	113410000	113415000	3	Lo
chr7	113440000	113445000	3	Lo
chr7	113445000	113450000	3	Lo
chr7	113505000	113510000	3	Lo
chr7	113540000	113545000	3	Lo
chr7	113565000	113570000	3	Lo
chr7	113690000	113695000	3	Lo
chr7	113705000	113710000	3	Lo
chr7	113835000	113840000	3	Lo
chr7	113870000	113875000	3	Lo
chr7	113900000	113905000	3	Lo
chr7	113930000	113935000	3	Lo
chr7	113995000	114000000	3	Lo
chr7	114010000	114015000	3	Lo
chr7	114060000	114065000	3	Lo
chr7	114100000	114105000	3	Lo
chr7	114110000	114115000	3	Lo
chr7	114135000	114140000	3	Lo
chr7	114145000	114150000	3	Lo
chr7	114160000	114165000	3	Lo
chr7	114165000	114170000	3	Lo
chr7	114230000	114235000	3	Lo
chr7	114415000	114420000	3	Lo
chr7	114590000	114595000	3	Lo
chr7	114670000	114675000	3	Lo
chr7	114805000	114810000	3	Lo
chr7	114840000	114845000	3	Lo
chr7	114910000	114915000	3	Lo
chr7	114975000	114980000	3	Lo
chr7	114980000	114985000	3	Lo
chr7	115000000	115005000	3	Lo
chr7	115170000	115175000	3	Lo
chr7	115245000	115250000	3	Lo
chr7	115440000	115445000	3	Lo
chr7	115575000	115580000	3	Lo
chr7	115680000	115685000	3	Lo
chr7	116005000	116010000	3	Lo
chr7	116035000	116040000	3	Lo
chr7	116045000	116050000	3	Lo
chr7	116100000	116105000	3	Lo
chr7	116115000	116120000	3	Lo
chr7	116145000	116150000	3	Lo
chr7	116260000	116265000	3	Lo
chr7	116290000	116295000	3	Lo
chr7	116295000	116300000	3	Lo
chr7	116310000	116315000	3	Lo
chr7	116340000	116345000	3	Lo
chr7	116365000	116370000	3	Lo
chr7	116395000	116400000	3	Lo
chr7	116485000	116490000	3	Lo
chr7	116505000	116510000	3	Lo
chr7	116555000	116560000	3	Lo
chr7	116605000	116610000	3	Lo
chr7	116610000	116615000	3	Lo
chr7	116630000	116635000	3	Lo
chr7	116690000	116695000	3	Lo
chr7	116815000	116820000	3	Lo
chr7	116850000	116855000	3	Lo
chr7	116970000	116975000	3	Lo
chr7	117030000	117035000	3	Lo
chr7	117115000	117120000	3	Lo
chr7	117155000	117160000	3	Lo
chr7	117180000	117185000	3	Lo
chr7	117210000	117215000	3	Lo
chr7	117220000	117225000	3	Lo
chr7	117245000	117250000	3	Lo
chr7	117260000	117265000	3	Lo
chr7	117265000	117270000	3	Lo
chr7	117280000	117285000	3	Lo
chr7	117350000	117355000	3	Lo
chr7	117360000	117365000	3	Lo
chr7	117445000	117450000	3	Lo
chr7	117495000	117500000	3	Lo
chr7	117515000	117520000	3	Lo
chr7	117620000	117625000	3	Lo
chr7	117680000	117685000	3	Lo
chr7	117685000	117690000	3	Lo
chr7	117690000	117695000	3	Lo
chr7	117760000	117765000	3	Lo
chr7	117765000	117770000	3	Lo
chr7	117785000	117790000	3	Lo
chr7	117810000	117815000	3	Lo
chr7	117830000	117835000	3	Lo
chr7	117875000	117880000	3	Lo
chr7	117895000	117900000	3	Lo
chr7	117900000	117905000	3	Lo
chr7	117930000	117935000	3	Lo
chr7	117955000	117960000	3	Lo
chr7	117975000	117980000	3	Lo
chr7	117990000	117995000	3	Lo
chr7	118180000	118185000	3	Lo
chr7	118610000	118615000	3	Lo
chr7	118640000	118645000	3	Lo
chr7	119230000	119235000	3	Lo
chr7	119300000	119305000	3	Lo
chr7	119390000	119395000	3	Lo
chr7	119425000	119430000	3	Lo
chr7	119670000	119675000	3	Lo
chr7	119730000	119735000	3	Lo
chr7	119845000	119850000	3	Lo
chr7	119870000	119875000	3	Lo
chr7	119885000	119890000	3	Lo
chr7	119895000	119900000	3	Lo
chr7	120035000	120040000	3	Lo
chr7	120050000	120055000	3	Lo
chr7	120070000	120075000	3	Lo
chr7	120110000	120115000	3	Lo
chr7	120190000	120195000	3	Lo
chr7	120200000	120205000	3	Lo
chr7	120205000	120210000	3	Lo
chr7	120240000	120245000	3	Lo
chr7	120315000	120320000	3	Lo
chr7	120335000	120340000	3	Lo
chr7	120375000	120380000	3	Lo
chr7	120515000	120520000	3	Lo
chr7	120595000	120600000	3	Lo
chr7	120620000	120625000	3	Lo
chr7	120630000	120635000	3	Lo
chr7	120640000	120645000	3	Lo
chr7	120700000	120705000	3	Lo
chr7	120720000	120725000	3	Lo
chr7	120750000	120755000	3	Lo
chr7	120760000	120765000	3	Lo
chr7	120765000	120770000	3	Lo
chr7	120770000	120775000	3	Lo
chr7	120790000	120795000	3	Lo
chr7	120795000	120800000	3	Lo
chr7	120805000	120810000	3	Lo
chr7	120815000	120820000	3	Lo
chr7	120880000	120885000	3	Lo
chr7	120885000	120890000	3	Lo
chr7	120930000	120935000	3	Lo
chr7	120960000	120965000	3	Lo
chr7	120970000	120975000	3	Lo
chr7	121010000	121015000	3	Lo
chr7	121045000	121050000	3	Lo
chr7	121080000	121085000	3	Lo
chr7	121100000	121105000	3	Lo
chr7	121110000	121115000	3	Lo
chr7	121170000	121175000	3	Lo
chr7	121215000	121220000	3	Lo
chr7	121225000	121230000	3	Lo
chr7	121240000	121245000	3	Lo
chr7	121280000	121285000	3	Lo
chr7	121285000	121290000	3	Lo
chr7	121310000	121315000	3	Lo
chr7	121345000	121350000	3	Lo
chr7	121355000	121360000	3	Lo
chr7	121405000	121410000	3	Lo
chr7	121435000	121440000	3	Lo
chr7	121440000	121445000	3	Lo
chr7	121455000	121460000	3	Lo
chr7	121470000	121475000	3	Lo
chr7	121475000	121480000	3	Lo
chr7	121525000	121530000	3	Lo
chr7	121560000	121565000	3	Lo
chr7	121565000	121570000	3	Lo
chr7	121570000	121575000	3	Lo
chr7	121610000	121615000	3	Lo
chr7	121620000	121625000	3	Lo
chr7	121685000	121690000	3	Lo
chr7	121715000	121720000	3	Lo
chr7	121770000	121775000	3	Lo
chr7	121795000	121800000	3	Lo
chr7	121820000	121825000	3	Lo
chr7	121845000	121850000	3	Lo
chr7	121865000	121870000	3	Lo
chr7	121975000	121980000	3	Lo
chr7	121990000	121995000	3	Lo
chr7	122050000	122055000	3	Lo
chr7	122210000	122215000	3	Lo
chr7	122910000	122915000	3	Lo
chr7	123020000	123025000	3	Lo
chr7	123040000	123045000	3	Lo
chr7	123045000	123050000	3	Lo
chr7	123055000	123060000	3	Lo
chr7	123090000	123095000	3	Lo
chr7	123300000	123305000	3	Lo
chr7	123305000	123310000	3	Lo
chr7	123390000	123395000	3	Lo
chr7	123425000	123430000	3	Lo
chr7	123495000	123500000	3	Lo
chr7	123575000	123580000	3	Lo
chr7	123635000	123640000	3	Lo
chr7	123640000	123645000	3	Lo
chr7	123655000	123660000	3	Lo
chr7	123665000	123670000	3	Lo
chr7	123680000	123685000	3	Lo
chr7	123725000	123730000	3	Lo
chr7	123740000	123745000	3	Lo
chr7	123835000	123840000	3	Lo
chr7	123840000	123845000	3	Lo
chr7	123845000	123850000	3	Lo
chr7	123910000	123915000	3	Lo
chr7	123935000	123940000	3	Lo
chr7	123945000	123950000	3	Lo
chr7	123970000	123975000	3	Lo
chr7	123975000	123980000	3	Lo
chr7	123985000	123990000	3	Lo
chr7	123990000	123995000	3	Lo
chr7	123995000	124000000	3	Lo
chr7	124045000	124050000	3	Lo
chr7	124200000	124205000	3	Lo
chr7	124235000	124240000	3	Lo
chr7	124345000	124350000	3	Lo
chr7	124570000	124575000	3	Lo
chr7	124605000	124610000	3	Lo
chr7	124615000	124620000	3	Lo
chr7	124650000	124655000	3	Lo
chr7	124665000	124670000	3	Lo
chr7	124670000	124675000	3	Lo
chr7	124720000	124725000	3	Lo
chr7	124725000	124730000	3	Lo
chr7	124745000	124750000	3	Lo
chr7	124800000	124805000	3	Lo
chr7	124880000	124885000	3	Lo
chr7	124950000	124955000	3	Lo
chr7	124955000	124960000	3	Lo
chr7	124990000	124995000	3	Lo
chr7	125045000	125050000	3	Lo
chr7	125080000	125085000	3	Lo
chr7	125175000	125180000	3	Lo
chr7	125200000	125205000	3	Lo
chr7	125215000	125220000	3	Lo
chr7	125275000	125280000	3	Lo
chr7	125375000	125380000	3	Lo
chr7	125535000	125540000	3	Lo
chr7	125545000	125550000	3	Lo
chr7	125570000	125575000	3	Lo
chr7	128025000	128030000	3	Lo
chr7	128055000	128060000	3	Lo
chr7	128080000	128085000	3	Lo
chr7	128095000	128100000	3	Lo
chr7	128120000	128125000	3	Lo
chr7	128125000	128130000	3	Lo
chr7	128135000	128140000	3	Lo
chr7	128150000	128155000	3	Lo
chr7	128190000	128195000	3	Lo
chr7	128295000	128300000	3	Lo
chr7	128315000	128320000	3	Lo
chr7	128335000	128340000	3	Lo
chr7	128355000	128360000	3	Lo
chr7	128420000	128425000	3	Lo
chr7	128425000	128430000	3	Lo
chr7	128450000	128455000	3	Lo
chr7	128455000	128460000	3	Lo
chr7	128465000	128470000	3	Lo
chr7	128530000	128535000	3	Lo
chr7	128645000	128650000	3	Lo
chr7	128655000	128660000	3	Lo
chr7	128675000	128680000	3	Lo
chr7	128695000	128700000	3	Lo
chr7	128750000	128755000	3	Lo
chr7	128760000	128765000	3	Lo
chr7	128765000	128770000	3	Lo
chr7	128785000	128790000	3	Lo
chr7	128790000	128795000	3	Lo
chr7	128830000	128835000	3	Lo
chr7	128900000	128905000	3	Lo
chr7	128915000	128920000	3	Lo
chr7	128960000	128965000	3	Lo
chr7	129005000	129010000	3	Lo
chr7	129085000	129090000	3	Lo
chr7	129090000	129095000	3	Lo
chr7	129100000	129105000	3	Lo
chr7	129180000	129185000	3	Lo
chr7	129200000	129205000	3	Lo
chr7	129355000	129360000	3	Lo
chr7	129390000	129395000	3	Lo
chr7	129495000	129500000	3	Lo
chr7	129640000	129645000	3	Lo
chr7	129650000	129655000	3	Lo
chr7	129665000	129670000	3	Lo
chr7	129670000	129675000	3	Lo
chr7	129715000	129720000	3	Lo
chr7	129740000	129745000	3	Lo
chr7	129745000	129750000	3	Lo
chr7	129865000	129870000	3	Lo
chr7	129915000	129920000	3	Lo
chr7	129925000	129930000	3	Lo
chr7	129995000	130000000	3	Lo
chr7	130015000	130020000	3	Lo
chr7	130025000	130030000	3	Lo
chr7	130075000	130080000	3	Lo
chr7	130355000	130360000	3	Lo
chr7	130430000	130435000	3	Lo
chr7	130445000	130450000	3	Lo
chr7	130580000	130585000	3	Lo
chr7	131120000	131125000	3	Lo
chr7	131300000	131305000	3	Lo
chr7	131385000	131390000	3	Lo
chr7	131430000	131435000	3	Lo
chr7	131450000	131455000	3	Lo
chr7	131545000	131550000	3	Lo
chr7	131565000	131570000	3	Lo
chr7	131605000	131610000	3	Lo
chr7	131645000	131650000	3	Lo
chr7	131755000	131760000	3	Lo
chr7	131795000	131800000	3	Lo
chr7	131805000	131810000	3	Lo
chr7	131855000	131860000	3	Lo
chr7	131875000	131880000	3	Lo
chr7	131910000	131915000	3	Lo
chr7	132910000	132915000	3	Lo
chr7	133020000	133025000	3	Lo
chr7	133100000	133105000	3	Lo
chr7	133135000	133140000	3	Lo
chr7	133200000	133205000	3	Lo
chr7	133215000	133220000	3	Lo
chr7	133220000	133225000	3	Lo
chr7	133260000	133265000	3	Lo
chr7	133280000	133285000	3	Lo
chr7	133340000	133345000	3	Lo
chr7	133345000	133350000	3	Lo
chr7	133360000	133365000	3	Lo
chr7	133390000	133395000	3	Lo
chr7	133425000	133430000	3	Lo
chr7	133485000	133490000	3	Lo
chr7	133495000	133500000	3	Lo
chr7	133505000	133510000	3	Lo
chr7	133580000	133585000	3	Lo
chr7	133590000	133595000	3	Lo
chr7	133625000	133630000	3	Lo
chr7	133630000	133635000	3	Lo
chr7	133650000	133655000	3	Lo
chr7	133785000	133790000	3	Lo
chr7	133845000	133850000	3	Lo
chr7	133940000	133945000	3	Lo
chr7	133995000	134000000	3	Lo
chr7	134005000	134010000	3	Lo
chr7	134015000	134020000	3	Lo
chr7	134020000	134025000	3	Lo
chr7	134025000	134030000	3	Lo
chr7	134040000	134045000	3	Lo
chr7	134070000	134075000	3	Lo
chr7	134080000	134085000	3	Lo
chr7	134140000	134145000	3	Lo
chr7	134180000	134185000	3	Lo
chr7	134205000	134210000	3	Lo
chr7	134230000	134235000	3	Lo
chr7	134260000	134265000	3	Lo
chr7	134305000	134310000	3	Lo
chr7	134315000	134320000	3	Lo
chr7	134340000	134345000	3	Lo
chr7	134345000	134350000	3	Lo
chr7	134380000	134385000	3	Lo
chr7	134390000	134395000	3	Lo
chr7	134405000	134410000	3	Lo
chr7	134410000	134415000	3	Lo
chr7	134420000	134425000	3	Lo
chr7	134440000	134445000	3	Lo
chr7	134505000	134510000	3	Lo
chr7	134520000	134525000	3	Lo
chr7	134665000	134670000	3	Lo
chr7	134680000	134685000	3	Lo
chr7	134720000	134725000	3	Lo
chr7	134750000	134755000	3	Lo
chr7	134795000	134800000	3	Lo
chr7	134830000	134835000	3	Lo
chr7	134845000	134850000	3	Lo
chr7	134885000	134890000	3	Lo
chr7	134965000	134970000	3	Lo
chr7	135020000	135025000	3	Lo
chr7	135040000	135045000	3	Lo
chr7	135080000	135085000	3	Lo
chr7	135100000	135105000	3	Lo
chr7	135110000	135115000	3	Lo
chr7	135140000	135145000	3	Lo
chr7	135185000	135190000	3	Lo
chr7	135195000	135200000	3	Lo
chr7	135200000	135205000	3	Lo
chr7	135255000	135260000	3	Lo
chr7	135310000	135315000	3	Lo
chr7	135355000	135360000	3	Lo
chr7	135360000	135365000	3	Lo
chr7	135400000	135405000	3	Lo
chr7	135470000	135475000	3	Lo
chr7	135480000	135485000	3	Lo
chr7	135520000	135525000	3	Lo
chr7	135655000	135660000	3	Lo
chr7	135675000	135680000	3	Lo
chr7	135710000	135715000	3	Lo
chr7	135725000	135730000	3	Lo
chr7	135785000	135790000	3	Lo
chr7	135790000	135795000	3	Lo
chr7	135825000	135830000	3	Lo
chr7	135840000	135845000	3	Lo
chr7	135850000	135855000	3	Lo
chr7	135895000	135900000	3	Lo
chr7	135910000	135915000	3	Lo
chr7	135935000	135940000	3	Lo
chr7	135980000	135985000	3	Lo
chr7	136005000	136010000	3	Lo
chr7	136015000	136020000	3	Lo
chr7	136040000	136045000	3	Lo
chr7	136080000	136085000	3	Lo
chr7	136150000	136155000	3	Lo
chr7	136160000	136165000	3	Lo
chr7	136260000	136265000	3	Lo
chr7	136270000	136275000	3	Lo
chr7	136305000	136310000	3	Lo
chr7	136310000	136315000	3	Lo
chr7	136335000	136340000	3	Lo
chr7	136490000	136495000	3	Lo
chr7	136505000	136510000	3	Lo
chr7	136725000	136730000	3	Lo
chr7	136750000	136755000	3	Lo
chr7	136825000	136830000	3	Lo
chr7	136830000	136835000	3	Lo
chr7	136880000	136885000	3	Lo
chr7	136910000	136915000	3	Lo
chr7	137045000	137050000	3	Lo
chr7	137105000	137110000	3	Lo
chr7	137150000	137155000	3	Lo
chr7	137225000	137230000	3	Lo
chr7	137235000	137240000	3	Lo
chr7	137295000	137300000	3	Lo
chr7	137315000	137320000	3	Lo
chr7	137395000	137400000	3	Lo
chr7	137400000	137405000	3	Lo
chr7	137425000	137430000	3	Lo
chr7	137475000	137480000	3	Lo
chr7	137570000	137575000	3	Lo
chr7	137575000	137580000	3	Lo
chr7	137710000	137715000	3	Lo
chr7	137970000	137975000	3	Lo
chr7	138020000	138025000	3	Lo
chr7	138050000	138055000	3	Lo
chr7	138075000	138080000	3	Lo
chr7	138085000	138090000	3	Lo
chr7	138095000	138100000	3	Lo
chr7	138100000	138105000	3	Lo
chr7	138110000	138115000	3	Lo
chr7	138280000	138285000	3	Lo
chr7	138285000	138290000	3	Lo
chr7	138310000	138315000	3	Lo
chr7	138495000	138500000	3	Lo
chr7	138610000	138615000	3	Lo
chr7	138735000	138740000	3	Lo
chr7	138780000	138785000	3	Lo
chr7	138800000	138805000	3	Lo
chr7	140000000	140005000	3	Lo
chr7	140005000	140010000	3	Lo
chr7	140025000	140030000	3	Lo
chr7	140120000	140125000	3	Lo
chr7	140140000	140145000	3	Lo
chr7	140175000	140180000	3	Lo
chr7	140190000	140195000	3	Lo
chr7	140230000	140235000	3	Lo
chr7	140325000	140330000	3	Lo
chr7	140330000	140335000	3	Lo
chr7	140335000	140340000	3	Lo
chr7	140350000	140355000	3	Lo
chr7	140500000	140505000	3	Lo
chr7	140700000	140705000	3	Lo
chr7	140750000	140755000	3	Lo
chr7	140760000	140765000	3	Lo
chr7	140770000	140775000	3	Lo
chr7	140790000	140795000	3	Lo
chr7	140890000	140895000	3	Lo
chr7	140905000	140910000	3	Lo
chr7	140955000	140960000	3	Lo
chr7	140960000	140965000	3	Lo
chr7	140970000	140975000	3	Lo
chr7	141635000	141640000	3	Lo
chr7	142050000	142055000	3	Lo
chr7	142155000	142160000	3	Lo
chr7	142165000	142170000	3	Lo
chr7	142170000	142175000	3	Lo
chr7	142185000	142190000	3	Lo
chr7	142240000	142245000	3	Lo
chr7	142245000	142250000	3	Lo
chr7	142290000	142295000	3	Lo
chr7	142295000	142300000	3	Lo
chr7	142315000	142320000	3	Lo
chr7	142335000	142340000	3	Lo
chr7	142445000	142450000	3	Lo
chr7	142485000	142490000	3	Lo
chr7	142510000	142515000	3	Lo
chr7	142520000	142525000	3	Lo
chr7	142540000	142545000	3	Lo
chr7	142560000	142565000	3	Lo
chr7	142565000	142570000	3	Lo
chr7	142615000	142620000	3	Lo
chr7	142640000	142645000	3	Lo
chr7	142680000	142685000	3	Lo
chr7	142700000	142705000	3	Lo
chr7	142730000	142735000	3	Lo
chr7	142735000	142740000	3	Lo
chr7	142860000	142865000	3	Lo
chr7	142865000	142870000	3	Lo
chr7	142870000	142875000	3	Lo
chr7	142910000	142915000	3	Lo
chr7	142970000	142975000	3	Lo
chr7	142975000	142980000	3	Lo
chr7	142985000	142990000	3	Lo
chr7	142990000	142995000	3	Lo
chr7	143230000	143235000	3	Lo
chr7	143235000	143240000	3	Lo
chr7	143275000	143280000	3	Lo
chr7	143630000	143635000	3	Lo
chr7	143650000	143655000	3	Lo
chr7	143870000	143875000	3	Lo
chr8	3245000	3250000	3	Lo
chr8	3260000	3265000	3	Lo
chr8	3310000	3315000	3	Lo
chr8	3395000	3400000	3	Lo
chr8	3405000	3410000	3	Lo
chr8	3435000	3440000	3	Lo
chr8	3445000	3450000	3	Lo
chr8	3465000	3470000	3	Lo
chr8	3490000	3495000	3	Lo
chr8	3530000	3535000	3	Lo
chr8	3585000	3590000	3	Lo
chr8	3605000	3610000	3	Lo
chr8	3615000	3620000	3	Lo
chr8	3620000	3625000	3	Lo
chr8	3625000	3630000	3	Lo
chr8	3670000	3675000	3	Lo
chr8	3675000	3680000	3	Lo
chr8	4200000	4205000	3	Lo
chr8	4270000	4275000	3	Lo
chr8	4330000	4335000	3	Lo
chr8	4760000	4765000	3	Lo
chr8	4765000	4770000	3	Lo
chr8	8030000	8035000	3	Lo
chr8	8105000	8110000	3	Lo
chr8	8280000	8285000	3	Lo
chr8	8345000	8350000	3	Lo
chr8	8350000	8355000	3	Lo
chr8	8380000	8385000	3	Lo
chr8	8480000	8485000	3	Lo
chr8	8495000	8500000	3	Lo
chr8	8520000	8525000	3	Lo
chr8	8645000	8650000	3	Lo
chr8	8665000	8670000	3	Lo
chr8	8670000	8675000	3	Lo
chr8	8680000	8685000	3	Lo
chr8	8730000	8735000	3	Lo
chr8	8745000	8750000	3	Lo
chr8	8820000	8825000	3	Lo
chr8	8830000	8835000	3	Lo
chr8	8845000	8850000	3	Lo
chr8	8850000	8855000	3	Lo
chr8	8855000	8860000	3	Lo
chr8	8865000	8870000	3	Lo
chr8	8910000	8915000	3	Lo
chr8	8925000	8930000	3	Lo
chr8	9005000	9010000	3	Lo
chr8	9025000	9030000	3	Lo
chr8	9065000	9070000	3	Lo
chr8	9070000	9075000	3	Lo
chr8	9075000	9080000	3	Lo
chr8	9115000	9120000	3	Lo
chr8	9120000	9125000	3	Lo
chr8	9125000	9130000	3	Lo
chr8	9140000	9145000	3	Lo
chr8	9165000	9170000	3	Lo
chr8	9185000	9190000	3	Lo
chr8	9230000	9235000	3	Lo
chr8	9240000	9245000	3	Lo
chr8	9295000	9300000	3	Lo
chr8	9315000	9320000	3	Lo
chr8	9325000	9330000	3	Lo
chr8	9370000	9375000	3	Lo
chr8	9505000	9510000	3	Lo
chr8	9550000	9555000	3	Lo
chr8	9595000	9600000	3	Lo
chr8	9605000	9610000	3	Lo
chr8	9625000	9630000	3	Lo
chr8	9690000	9695000	3	Lo
chr8	9725000	9730000	3	Lo
chr8	9740000	9745000	3	Lo
chr8	9745000	9750000	3	Lo
chr8	9755000	9760000	3	Lo
chr8	9765000	9770000	3	Lo
chr8	9795000	9800000	3	Lo
chr8	9800000	9805000	3	Lo
chr8	9805000	9810000	3	Lo
chr8	9825000	9830000	3	Lo
chr8	9850000	9855000	3	Lo
chr8	9855000	9860000	3	Lo
chr8	9865000	9870000	3	Lo
chr8	9910000	9915000	3	Lo
chr8	9920000	9925000	3	Lo
chr8	9950000	9955000	3	Lo
chr8	10070000	10075000	3	Lo
chr8	10105000	10110000	3	Lo
chr8	10135000	10140000	3	Lo
chr8	10325000	10330000	3	Lo
chr8	10385000	10390000	3	Lo
chr8	10430000	10435000	3	Lo
chr8	10785000	10790000	3	Lo
chr8	10795000	10800000	3	Lo
chr8	12010000	12015000	3	Lo
chr8	12020000	12025000	3	Lo
chr8	12370000	12375000	3	Lo
chr8	12495000	12500000	3	Lo
chr8	12525000	12530000	3	Lo
chr8	12580000	12585000	3	Lo
chr8	12595000	12600000	3	Lo
chr8	12700000	12705000	3	Lo
chr8	12745000	12750000	3	Lo
chr8	13235000	13240000	3	Lo
chr8	13760000	13765000	3	Lo
chr8	13775000	13780000	3	Lo
chr8	13810000	13815000	3	Lo
chr8	14200000	14205000	3	Lo
chr8	15065000	15070000	3	Lo
chr8	15080000	15085000	3	Lo
chr8	15490000	15495000	3	Lo
chr8	15585000	15590000	3	Lo
chr8	15825000	15830000	3	Lo
chr8	15905000	15910000	3	Lo
chr8	16035000	16040000	3	Lo
chr8	16115000	16120000	3	Lo
chr8	16125000	16130000	3	Lo
chr8	16175000	16180000	3	Lo
chr8	16185000	16190000	3	Lo
chr8	16210000	16215000	3	Lo
chr8	16220000	16225000	3	Lo
chr8	16240000	16245000	3	Lo
chr8	16255000	16260000	3	Lo
chr8	16265000	16270000	3	Lo
chr8	16275000	16280000	3	Lo
chr8	16285000	16290000	3	Lo
chr8	16295000	16300000	3	Lo
chr8	16305000	16310000	3	Lo
chr8	16325000	16330000	3	Lo
chr8	16340000	16345000	3	Lo
chr8	16370000	16375000	3	Lo
chr8	16400000	16405000	3	Lo
chr8	16410000	16415000	3	Lo
chr8	16540000	16545000	3	Lo
chr8	16565000	16570000	3	Lo
chr8	16595000	16600000	3	Lo
chr8	16615000	16620000	3	Lo
chr8	16660000	16665000	3	Lo
chr8	16710000	16715000	3	Lo
chr8	16730000	16735000	3	Lo
chr8	16750000	16755000	3	Lo
chr8	16765000	16770000	3	Lo
chr8	16780000	16785000	3	Lo
chr8	16795000	16800000	3	Lo
chr8	16800000	16805000	3	Lo
chr8	16815000	16820000	3	Lo
chr8	16825000	16830000	3	Lo
chr8	16850000	16855000	3	Lo
chr8	16860000	16865000	3	Lo
chr8	16865000	16870000	3	Lo
chr8	16915000	16920000	3	Lo
chr8	16945000	16950000	3	Lo
chr8	17060000	17065000	3	Lo
chr8	17105000	17110000	3	Lo
chr8	17120000	17125000	3	Lo
chr8	17210000	17215000	3	Lo
chr8	17260000	17265000	3	Lo
chr8	17390000	17395000	3	Lo
chr8	17595000	17600000	3	Lo
chr8	17665000	17670000	3	Lo
chr8	18020000	18025000	3	Lo
chr8	18080000	18085000	3	Lo
chr8	18180000	18185000	3	Lo
chr8	18210000	18215000	3	Lo
chr8	18270000	18275000	3	Lo
chr8	18320000	18325000	3	Lo
chr8	18590000	18595000	3	Lo
chr8	18615000	18620000	3	Lo
chr8	18675000	18680000	3	Lo
chr8	18710000	18715000	3	Lo
chr8	18760000	18765000	3	Lo
chr8	18770000	18775000	3	Lo
chr8	18790000	18795000	3	Lo
chr8	18810000	18815000	3	Lo
chr8	18850000	18855000	3	Lo
chr8	18870000	18875000	3	Lo
chr8	18905000	18910000	3	Lo
chr8	22030000	22035000	3	Lo
chr8	22140000	22145000	3	Lo
chr8	22205000	22210000	3	Lo
chr8	22210000	22215000	3	Lo
chr8	22220000	22225000	3	Lo
chr8	22250000	22255000	3	Lo
chr8	22285000	22290000	3	Lo
chr8	22310000	22315000	3	Lo
chr8	22350000	22355000	3	Lo
chr8	22365000	22370000	3	Lo
chr8	22435000	22440000	3	Lo
chr8	22455000	22460000	3	Lo
chr8	22460000	22465000	3	Lo
chr8	22490000	22495000	3	Lo
chr8	22585000	22590000	3	Lo
chr8	22600000	22605000	3	Lo
chr8	22720000	22725000	3	Lo
chr8	22735000	22740000	3	Lo
chr8	22905000	22910000	3	Lo
chr8	22945000	22950000	3	Lo
chr8	23125000	23130000	3	Lo
chr8	23160000	23165000	3	Lo
chr8	23275000	23280000	3	Lo
chr8	23360000	23365000	3	Lo
chr8	23385000	23390000	3	Lo
chr8	23390000	23395000	3	Lo
chr8	23420000	23425000	3	Lo
chr8	23455000	23460000	3	Lo
chr8	23495000	23500000	3	Lo
chr8	23510000	23515000	3	Lo
chr8	23590000	23595000	3	Lo
chr8	23690000	23695000	3	Lo
chr8	23790000	23795000	3	Lo
chr8	23875000	23880000	3	Lo
chr8	23890000	23895000	3	Lo
chr8	23920000	23925000	3	Lo
chr8	24040000	24045000	3	Lo
chr8	24090000	24095000	3	Lo
chr8	24130000	24135000	3	Lo
chr8	24195000	24200000	3	Lo
chr8	24235000	24240000	3	Lo
chr8	24260000	24265000	3	Lo
chr8	24415000	24420000	3	Lo
chr8	24525000	24530000	3	Lo
chr8	24575000	24580000	3	Lo
chr8	24605000	24610000	3	Lo
chr8	24720000	24725000	3	Lo
chr8	24945000	24950000	3	Lo
chr8	25060000	25065000	3	Lo
chr8	25375000	25380000	3	Lo
chr8	25695000	25700000	3	Lo
chr8	25865000	25870000	3	Lo
chr8	26075000	26080000	3	Lo
chr8	26110000	26115000	3	Lo
chr8	26125000	26130000	3	Lo
chr8	26135000	26140000	3	Lo
chr8	26175000	26180000	3	Lo
chr8	26190000	26195000	3	Lo
chr8	26225000	26230000	3	Lo
chr8	26265000	26270000	3	Lo
chr8	26275000	26280000	3	Lo
chr8	26320000	26325000	3	Lo
chr8	26335000	26340000	3	Lo
chr8	26380000	26385000	3	Lo
chr8	26410000	26415000	3	Lo
chr8	26445000	26450000	3	Lo
chr8	26450000	26455000	3	Lo
chr8	26480000	26485000	3	Lo
chr8	26500000	26505000	3	Lo
chr8	26590000	26595000	3	Lo
chr8	26605000	26610000	3	Lo
chr8	26620000	26625000	3	Lo
chr8	26625000	26630000	3	Lo
chr8	26645000	26650000	3	Lo
chr8	26670000	26675000	3	Lo
chr8	26685000	26690000	3	Lo
chr8	26690000	26695000	3	Lo
chr8	26710000	26715000	3	Lo
chr8	26730000	26735000	3	Lo
chr8	26755000	26760000	3	Lo
chr8	26810000	26815000	3	Lo
chr8	26815000	26820000	3	Lo
chr8	26845000	26850000	3	Lo
chr8	26850000	26855000	3	Lo
chr8	26870000	26875000	3	Lo
chr8	26905000	26910000	3	Lo
chr8	26920000	26925000	3	Lo
chr8	26945000	26950000	3	Lo
chr8	26960000	26965000	3	Lo
chr8	26965000	26970000	3	Lo
chr8	27000000	27005000	3	Lo
chr8	27030000	27035000	3	Lo
chr8	27050000	27055000	3	Lo
chr8	27090000	27095000	3	Lo
chr8	27150000	27155000	3	Lo
chr8	27160000	27165000	3	Lo
chr8	27520000	27525000	3	Lo
chr8	27890000	27895000	3	Lo
chr8	28945000	28950000	3	Lo
chr8	31105000	31110000	3	Lo
chr8	31145000	31150000	3	Lo
chr8	31230000	31235000	3	Lo
chr8	31315000	31320000	3	Lo
chr8	31500000	31505000	3	Lo
chr8	31930000	31935000	3	Lo
chr8	32270000	32275000	3	Lo
chr8	32515000	32520000	3	Lo
chr8	32545000	32550000	3	Lo
chr8	32570000	32575000	3	Lo
chr8	32765000	32770000	3	Lo
chr8	33125000	33130000	3	Lo
chr8	33255000	33260000	3	Lo
chr8	33275000	33280000	3	Lo
chr8	33295000	33300000	3	Lo
chr8	33300000	33305000	3	Lo
chr8	33395000	33400000	3	Lo
chr8	33405000	33410000	3	Lo
chr8	33425000	33430000	3	Lo
chr8	33595000	33600000	3	Lo
chr8	33670000	33675000	3	Lo
chr8	33685000	33690000	3	Lo
chr8	33785000	33790000	3	Lo
chr8	33795000	33800000	3	Lo
chr8	33870000	33875000	3	Lo
chr8	33920000	33925000	3	Lo
chr8	34070000	34075000	3	Lo
chr8	34075000	34080000	3	Lo
chr8	34095000	34100000	3	Lo
chr8	34175000	34180000	3	Lo
chr8	34200000	34205000	3	Lo
chr8	34225000	34230000	3	Lo
chr8	34230000	34235000	3	Lo
chr8	34265000	34270000	3	Lo
chr8	34275000	34280000	3	Lo
chr8	34295000	34300000	3	Lo
chr8	34350000	34355000	3	Lo
chr8	34355000	34360000	3	Lo
chr8	34430000	34435000	3	Lo
chr8	34435000	34440000	3	Lo
chr8	34470000	34475000	3	Lo
chr8	34550000	34555000	3	Lo
chr8	34560000	34565000	3	Lo
chr8	34570000	34575000	3	Lo
chr8	34655000	34660000	3	Lo
chr8	34660000	34665000	3	Lo
chr8	34755000	34760000	3	Lo
chr8	34915000	34920000	3	Lo
chr8	34975000	34980000	3	Lo
chr8	35015000	35020000	3	Lo
chr8	35040000	35045000	3	Lo
chr8	35045000	35050000	3	Lo
chr8	35050000	35055000	3	Lo
chr8	35095000	35100000	3	Lo
chr8	35100000	35105000	3	Lo
chr8	35130000	35135000	3	Lo
chr8	35135000	35140000	3	Lo
chr8	35165000	35170000	3	Lo
chr8	35280000	35285000	3	Lo
chr8	35315000	35320000	3	Lo
chr8	35320000	35325000	3	Lo
chr8	35355000	35360000	3	Lo
chr8	35445000	35450000	3	Lo
chr8	35490000	35495000	3	Lo
chr8	35515000	35520000	3	Lo
chr8	35545000	35550000	3	Lo
chr8	35580000	35585000	3	Lo
chr8	35650000	35655000	3	Lo
chr8	35695000	35700000	3	Lo
chr8	35700000	35705000	3	Lo
chr8	35710000	35715000	3	Lo
chr8	35790000	35795000	3	Lo
chr8	35815000	35820000	3	Lo
chr8	35850000	35855000	3	Lo
chr8	35860000	35865000	3	Lo
chr8	35895000	35900000	3	Lo
chr8	35935000	35940000	3	Lo
chr8	35945000	35950000	3	Lo
chr8	35985000	35990000	3	Lo
chr8	35995000	36000000	3	Lo
chr8	36040000	36045000	3	Lo
chr8	36055000	36060000	3	Lo
chr8	36275000	36280000	3	Lo
chr8	36285000	36290000	3	Lo
chr8	36290000	36295000	3	Lo
chr8	36295000	36300000	3	Lo
chr8	36440000	36445000	3	Lo
chr8	36465000	36470000	3	Lo
chr8	36490000	36495000	3	Lo
chr8	36500000	36505000	3	Lo
chr8	36505000	36510000	3	Lo
chr8	36540000	36545000	3	Lo
chr8	36545000	36550000	3	Lo
chr8	36585000	36590000	3	Lo
chr8	36645000	36650000	3	Lo
chr8	36665000	36670000	3	Lo
chr8	36685000	36690000	3	Lo
chr8	36690000	36695000	3	Lo
chr8	36720000	36725000	3	Lo
chr8	36740000	36745000	3	Lo
chr8	36760000	36765000	3	Lo
chr8	36790000	36795000	3	Lo
chr8	36800000	36805000	3	Lo
chr8	36900000	36905000	3	Lo
chr8	36925000	36930000	3	Lo
chr8	36935000	36940000	3	Lo
chr8	36985000	36990000	3	Lo
chr8	36995000	37000000	3	Lo
chr8	40545000	40550000	3	Lo
chr8	40565000	40570000	3	Lo
chr8	40605000	40610000	3	Lo
chr8	40970000	40975000	3	Lo
chr8	41000000	41005000	3	Lo
chr8	41370000	41375000	3	Lo
chr8	41435000	41440000	3	Lo
chr8	45010000	45015000	3	Lo
chr8	45030000	45035000	3	Lo
chr8	45090000	45095000	3	Lo
chr8	45095000	45100000	3	Lo
chr8	45110000	45115000	3	Lo
chr8	45130000	45135000	3	Lo
chr8	45135000	45140000	3	Lo
chr8	45140000	45145000	3	Lo
chr8	45200000	45205000	3	Lo
chr8	45245000	45250000	3	Lo
chr8	45260000	45265000	3	Lo
chr8	45300000	45305000	3	Lo
chr8	45305000	45310000	3	Lo
chr8	45330000	45335000	3	Lo
chr8	45380000	45385000	3	Lo
chr8	45385000	45390000	3	Lo
chr8	45405000	45410000	3	Lo
chr8	45565000	45570000	3	Lo
chr8	45580000	45585000	3	Lo
chr8	45635000	45640000	3	Lo
chr8	45655000	45660000	3	Lo
chr8	45690000	45695000	3	Lo
chr8	45720000	45725000	3	Lo
chr8	45735000	45740000	3	Lo
chr8	45755000	45760000	3	Lo
chr8	45760000	45765000	3	Lo
chr8	45830000	45835000	3	Lo
chr8	45880000	45885000	3	Lo
chr8	45930000	45935000	3	Lo
chr8	45935000	45940000	3	Lo
chr8	46175000	46180000	3	Lo
chr8	46275000	46280000	3	Lo
chr8	46430000	46435000	3	Lo
chr8	46435000	46440000	3	Lo
chr8	46545000	46550000	3	Lo
chr8	46555000	46560000	3	Lo
chr8	46570000	46575000	3	Lo
chr8	46585000	46590000	3	Lo
chr8	46600000	46605000	3	Lo
chr8	46605000	46610000	3	Lo
chr8	46670000	46675000	3	Lo
chr8	46730000	46735000	3	Lo
chr8	46885000	46890000	3	Lo
chr8	46900000	46905000	3	Lo
chr8	46910000	46915000	3	Lo
chr8	46925000	46930000	3	Lo
chr8	47005000	47010000	3	Lo
chr8	47040000	47045000	3	Lo
chr8	47050000	47055000	3	Lo
chr8	47105000	47110000	3	Lo
chr8	47155000	47160000	3	Lo
chr8	47165000	47170000	3	Lo
chr8	47390000	47395000	3	Lo
chr8	47400000	47405000	3	Lo
chr8	47505000	47510000	3	Lo
chr8	47555000	47560000	3	Lo
chr8	47560000	47565000	3	Lo
chr8	47590000	47595000	3	Lo
chr8	47605000	47610000	3	Lo
chr8	47610000	47615000	3	Lo
chr8	47640000	47645000	3	Lo
chr8	47665000	47670000	3	Lo
chr8	47730000	47735000	3	Lo
chr8	47765000	47770000	3	Lo
chr8	47770000	47775000	3	Lo
chr8	47965000	47970000	3	Lo
chr8	48030000	48035000	3	Lo
chr8	48055000	48060000	3	Lo
chr8	48075000	48080000	3	Lo
chr8	48115000	48120000	3	Lo
chr8	48125000	48130000	3	Lo
chr8	48130000	48135000	3	Lo
chr8	48135000	48140000	3	Lo
chr8	48185000	48190000	3	Lo
chr8	48205000	48210000	3	Lo
chr8	48235000	48240000	3	Lo
chr8	48250000	48255000	3	Lo
chr8	48265000	48270000	3	Lo
chr8	48285000	48290000	3	Lo
chr8	48315000	48320000	3	Lo
chr8	48325000	48330000	3	Lo
chr8	48355000	48360000	3	Lo
chr8	48385000	48390000	3	Lo
chr8	48400000	48405000	3	Lo
chr8	48415000	48420000	3	Lo
chr8	48465000	48470000	3	Lo
chr8	48485000	48490000	3	Lo
chr8	48560000	48565000	3	Lo
chr8	48600000	48605000	3	Lo
chr8	48645000	48650000	3	Lo
chr8	48655000	48660000	3	Lo
chr8	48695000	48700000	3	Lo
chr8	48705000	48710000	3	Lo
chr8	48720000	48725000	3	Lo
chr8	48725000	48730000	3	Lo
chr8	48750000	48755000	3	Lo
chr8	48755000	48760000	3	Lo
chr8	48760000	48765000	3	Lo
chr8	48785000	48790000	3	Lo
chr8	48800000	48805000	3	Lo
chr8	48830000	48835000	3	Lo
chr8	48875000	48880000	3	Lo
chr8	48910000	48915000	3	Lo
chr8	48925000	48930000	3	Lo
chr8	48945000	48950000	3	Lo
chr8	54125000	54130000	3	Lo
chr8	54220000	54225000	3	Lo
chr8	54730000	54735000	3	Lo
chr8	57410000	57415000	3	Lo
chr8	57430000	57435000	3	Lo
chr8	57530000	57535000	3	Lo
chr8	57585000	57590000	3	Lo
chr8	57590000	57595000	3	Lo
chr8	57630000	57635000	3	Lo
chr8	57675000	57680000	3	Lo
chr8	57685000	57690000	3	Lo
chr8	57775000	57780000	3	Lo
chr8	57890000	57895000	3	Lo
chr8	60980000	60985000	3	Lo
chr8	61010000	61015000	3	Lo
chr8	61045000	61050000	3	Lo
chr8	61155000	61160000	3	Lo
chr8	61180000	61185000	3	Lo
chr8	61225000	61230000	3	Lo
chr8	61260000	61265000	3	Lo
chr8	61265000	61270000	3	Lo
chr8	61280000	61285000	3	Lo
chr8	61295000	61300000	3	Lo
chr8	61320000	61325000	3	Lo
chr8	61360000	61365000	3	Lo
chr8	61385000	61390000	3	Lo
chr8	61400000	61405000	3	Lo
chr8	61435000	61440000	3	Lo
chr8	61465000	61470000	3	Lo
chr8	61480000	61485000	3	Lo
chr8	61510000	61515000	3	Lo
chr8	61520000	61525000	3	Lo
chr8	61605000	61610000	3	Lo
chr8	61710000	61715000	3	Lo
chr8	61740000	61745000	3	Lo
chr8	61755000	61760000	3	Lo
chr8	61760000	61765000	3	Lo
chr8	61785000	61790000	3	Lo
chr8	61880000	61885000	3	Lo
chr8	61925000	61930000	3	Lo
chr8	61930000	61935000	3	Lo
chr8	61935000	61940000	3	Lo
chr8	61940000	61945000	3	Lo
chr8	61985000	61990000	3	Lo
chr8	61995000	62000000	3	Lo
chr8	64050000	64055000	3	Lo
chr8	64280000	64285000	3	Lo
chr8	64595000	64600000	3	Lo
chr8	64610000	64615000	3	Lo
chr8	64620000	64625000	3	Lo
chr8	64650000	64655000	3	Lo
chr8	64660000	64665000	3	Lo
chr8	64680000	64685000	3	Lo
chr8	64725000	64730000	3	Lo
chr8	64745000	64750000	3	Lo
chr8	64805000	64810000	3	Lo
chr8	64900000	64905000	3	Lo
chr8	64925000	64930000	3	Lo
chr8	65425000	65430000	3	Lo
chr8	66365000	66370000	3	Lo
chr8	66435000	66440000	3	Lo
chr8	66450000	66455000	3	Lo
chr8	66695000	66700000	3	Lo
chr8	67500000	67505000	3	Lo
chr8	67850000	67855000	3	Lo
chr8	67880000	67885000	3	Lo
chr8	68175000	68180000	3	Lo
chr8	68380000	68385000	3	Lo
chr8	68825000	68830000	3	Lo
chr8	68900000	68905000	3	Lo
chr8	69020000	69025000	3	Lo
chr8	69025000	69030000	3	Lo
chr8	69035000	69040000	3	Lo
chr8	69045000	69050000	3	Lo
chr8	69065000	69070000	3	Lo
chr8	69210000	69215000	3	Lo
chr8	69225000	69230000	3	Lo
chr8	69230000	69235000	3	Lo
chr8	69365000	69370000	3	Lo
chr8	69390000	69395000	3	Lo
chr8	69400000	69405000	3	Lo
chr8	69605000	69610000	3	Lo
chr8	69655000	69660000	3	Lo
chr8	69660000	69665000	3	Lo
chr8	69720000	69725000	3	Lo
chr8	69735000	69740000	3	Lo
chr8	69755000	69760000	3	Lo
chr8	69760000	69765000	3	Lo
chr8	69810000	69815000	3	Lo
chr8	69860000	69865000	3	Lo
chr8	69865000	69870000	3	Lo
chr8	69920000	69925000	3	Lo
chr8	71010000	71015000	3	Lo
chr8	71040000	71045000	3	Lo
chr8	71080000	71085000	3	Lo
chr8	71120000	71125000	3	Lo
chr8	71205000	71210000	3	Lo
chr8	71220000	71225000	3	Lo
chr8	71410000	71415000	3	Lo
chr8	71900000	71905000	3	Lo
chr8	71925000	71930000	3	Lo
chr8	71935000	71940000	3	Lo
chr8	72030000	72035000	3	Lo
chr8	72045000	72050000	3	Lo
chr8	72125000	72130000	3	Lo
chr8	72150000	72155000	3	Lo
chr8	72250000	72255000	3	Lo
chr8	72275000	72280000	3	Lo
chr8	72305000	72310000	3	Lo
chr8	72335000	72340000	3	Lo
chr8	72515000	72520000	3	Lo
chr8	72730000	72735000	3	Lo
chr8	72825000	72830000	3	Lo
chr8	72835000	72840000	3	Lo
chr8	72885000	72890000	3	Lo
chr8	72930000	72935000	3	Lo
chr8	72960000	72965000	3	Lo
chr8	72985000	72990000	3	Lo
chr8	75030000	75035000	3	Lo
chr8	75225000	75230000	3	Lo
chr8	77050000	77055000	3	Lo
chr8	77085000	77090000	3	Lo
chr8	77095000	77100000	3	Lo
chr8	77180000	77185000	3	Lo
chr8	77235000	77240000	3	Lo
chr8	77250000	77255000	3	Lo
chr8	77310000	77315000	3	Lo
chr8	77315000	77320000	3	Lo
chr8	77330000	77335000	3	Lo
chr8	77355000	77360000	3	Lo
chr8	77380000	77385000	3	Lo
chr8	77440000	77445000	3	Lo
chr8	77445000	77450000	3	Lo
chr8	77550000	77555000	3	Lo
chr8	77570000	77575000	3	Lo
chr8	77575000	77580000	3	Lo
chr8	77585000	77590000	3	Lo
chr8	77600000	77605000	3	Lo
chr8	77655000	77660000	3	Lo
chr8	77705000	77710000	3	Lo
chr8	77875000	77880000	3	Lo
chr8	77945000	77950000	3	Lo
chr8	77955000	77960000	3	Lo
chr8	77965000	77970000	3	Lo
chr8	78045000	78050000	3	Lo
chr8	78160000	78165000	3	Lo
chr8	78260000	78265000	3	Lo
chr8	78430000	78435000	3	Lo
chr8	78550000	78555000	3	Lo
chr8	78585000	78590000	3	Lo
chr8	78645000	78650000	3	Lo
chr8	78710000	78715000	3	Lo
chr8	78745000	78750000	3	Lo
chr8	78880000	78885000	3	Lo
chr8	79020000	79025000	3	Lo
chr8	79030000	79035000	3	Lo
chr8	79060000	79065000	3	Lo
chr8	79065000	79070000	3	Lo
chr8	79090000	79095000	3	Lo
chr8	79105000	79110000	3	Lo
chr8	79130000	79135000	3	Lo
chr8	79155000	79160000	3	Lo
chr8	79165000	79170000	3	Lo
chr8	79170000	79175000	3	Lo
chr8	79175000	79180000	3	Lo
chr8	79180000	79185000	3	Lo
chr8	79185000	79190000	3	Lo
chr8	79200000	79205000	3	Lo
chr8	79210000	79215000	3	Lo
chr8	79270000	79275000	3	Lo
chr8	79300000	79305000	3	Lo
chr8	79340000	79345000	3	Lo
chr8	79345000	79350000	3	Lo
chr8	79350000	79355000	3	Lo
chr8	79365000	79370000	3	Lo
chr8	79370000	79375000	3	Lo
chr8	79375000	79380000	3	Lo
chr8	79530000	79535000	3	Lo
chr8	79560000	79565000	3	Lo
chr8	79620000	79625000	3	Lo
chr8	79680000	79685000	3	Lo
chr8	79685000	79690000	3	Lo
chr8	79785000	79790000	3	Lo
chr8	79850000	79855000	3	Lo
chr8	79860000	79865000	3	Lo
chr8	79890000	79895000	3	Lo
chr8	79965000	79970000	3	Lo
chr8	79990000	79995000	3	Lo
chr8	79995000	80000000	3	Lo
chr8	80495000	80500000	3	Lo
chr8	80735000	80740000	3	Lo
chr8	80850000	80855000	3	Lo
chr8	83105000	83110000	3	Lo
chr8	83125000	83130000	3	Lo
chr8	83300000	83305000	3	Lo
chr8	83460000	83465000	3	Lo
chr8	83500000	83505000	3	Lo
chr8	83530000	83535000	3	Lo
chr8	83800000	83805000	3	Lo
chr8	83810000	83815000	3	Lo
chr8	85090000	85095000	3	Lo
chr8	85105000	85110000	3	Lo
chr8	85110000	85115000	3	Lo
chr8	85220000	85225000	3	Lo
chr8	85225000	85230000	3	Lo
chr8	85255000	85260000	3	Lo
chr8	85260000	85265000	3	Lo
chr8	85285000	85290000	3	Lo
chr8	85325000	85330000	3	Lo
chr8	85340000	85345000	3	Lo
chr8	85360000	85365000	3	Lo
chr8	85405000	85410000	3	Lo
chr8	85475000	85480000	3	Lo
chr8	85485000	85490000	3	Lo
chr8	85495000	85500000	3	Lo
chr8	85605000	85610000	3	Lo
chr8	85615000	85620000	3	Lo
chr8	85675000	85680000	3	Lo
chr8	85720000	85725000	3	Lo
chr8	85745000	85750000	3	Lo
chr8	85775000	85780000	3	Lo
chr8	85810000	85815000	3	Lo
chr8	85855000	85860000	3	Lo
chr8	85860000	85865000	3	Lo
chr8	85935000	85940000	3	Lo
chr8	85955000	85960000	3	Lo
chr8	85965000	85970000	3	Lo
chr8	86000000	86005000	3	Lo
chr8	86005000	86010000	3	Lo
chr8	86055000	86060000	3	Lo
chr8	86060000	86065000	3	Lo
chr8	86160000	86165000	3	Lo
chr8	86200000	86205000	3	Lo
chr8	86210000	86215000	3	Lo
chr8	86220000	86225000	3	Lo
chr8	86240000	86245000	3	Lo
chr8	86265000	86270000	3	Lo
chr8	86310000	86315000	3	Lo
chr8	86345000	86350000	3	Lo
chr8	86380000	86385000	3	Lo
chr8	86410000	86415000	3	Lo
chr8	86430000	86435000	3	Lo
chr8	86550000	86555000	3	Lo
chr8	86570000	86575000	3	Lo
chr8	86675000	86680000	3	Lo
chr8	86690000	86695000	3	Lo
chr8	86780000	86785000	3	Lo
chr8	86815000	86820000	3	Lo
chr8	86925000	86930000	3	Lo
chr8	86945000	86950000	3	Lo
chr8	86960000	86965000	3	Lo
chr8	87015000	87020000	3	Lo
chr8	87020000	87025000	3	Lo
chr8	87025000	87030000	3	Lo
chr8	87055000	87060000	3	Lo
chr8	87090000	87095000	3	Lo
chr8	87095000	87100000	3	Lo
chr8	87140000	87145000	3	Lo
chr8	87150000	87155000	3	Lo
chr8	87215000	87220000	3	Lo
chr8	87230000	87235000	3	Lo
chr8	87305000	87310000	3	Lo
chr8	87310000	87315000	3	Lo
chr8	87330000	87335000	3	Lo
chr8	87350000	87355000	3	Lo
chr8	87355000	87360000	3	Lo
chr8	87360000	87365000	3	Lo
chr8	87410000	87415000	3	Lo
chr8	87420000	87425000	3	Lo
chr8	87425000	87430000	3	Lo
chr8	87430000	87435000	3	Lo
chr8	87490000	87495000	3	Lo
chr8	87545000	87550000	3	Lo
chr8	87590000	87595000	3	Lo
chr8	87595000	87600000	3	Lo
chr8	87615000	87620000	3	Lo
chr8	87695000	87700000	3	Lo
chr8	87735000	87740000	3	Lo
chr8	87765000	87770000	3	Lo
chr8	87815000	87820000	3	Lo
chr8	87830000	87835000	3	Lo
chr8	87845000	87850000	3	Lo
chr8	87910000	87915000	3	Lo
chr8	87950000	87955000	3	Lo
chr8	87985000	87990000	3	Lo
chr8	88050000	88055000	3	Lo
chr8	88070000	88075000	3	Lo
chr8	88090000	88095000	3	Lo
chr8	88100000	88105000	3	Lo
chr8	88300000	88305000	3	Lo
chr8	88350000	88355000	3	Lo
chr8	88385000	88390000	3	Lo
chr8	88405000	88410000	3	Lo
chr8	88455000	88460000	3	Lo
chr8	88740000	88745000	3	Lo
chr8	88865000	88870000	3	Lo
chr8	89020000	89025000	3	Lo
chr8	89315000	89320000	3	Lo
chr8	89505000	89510000	3	Lo
chr8	89770000	89775000	3	Lo
chr8	90000000	90005000	3	Lo
chr8	90015000	90020000	3	Lo
chr8	90035000	90040000	3	Lo
chr8	90080000	90085000	3	Lo
chr8	90145000	90150000	3	Lo
chr8	90175000	90180000	3	Lo
chr8	90225000	90230000	3	Lo
chr8	90320000	90325000	3	Lo
chr8	90325000	90330000	3	Lo
chr8	90345000	90350000	3	Lo
chr8	90360000	90365000	3	Lo
chr8	90405000	90410000	3	Lo
chr8	90430000	90435000	3	Lo
chr8	90470000	90475000	3	Lo
chr8	90490000	90495000	3	Lo
chr8	90515000	90520000	3	Lo
chr8	90560000	90565000	3	Lo
chr8	90565000	90570000	3	Lo
chr8	90680000	90685000	3	Lo
chr8	90690000	90695000	3	Lo
chr8	90710000	90715000	3	Lo
chr8	90715000	90720000	3	Lo
chr8	90755000	90760000	3	Lo
chr8	90765000	90770000	3	Lo
chr8	90820000	90825000	3	Lo
chr8	90930000	90935000	3	Lo
chr8	90940000	90945000	3	Lo
chr8	90965000	90970000	3	Lo
chr8	90975000	90980000	3	Lo
chr8	91000000	91005000	3	Lo
chr8	91260000	91265000	3	Lo
chr8	91385000	91390000	3	Lo
chr8	91415000	91420000	3	Lo
chr8	91420000	91425000	3	Lo
chr8	91425000	91430000	3	Lo
chr8	91705000	91710000	3	Lo
chr8	91840000	91845000	3	Lo
chr8	91950000	91955000	3	Lo
chr8	91995000	92000000	3	Lo
chr8	92060000	92065000	3	Lo
chr8	92120000	92125000	3	Lo
chr8	92185000	92190000	3	Lo
chr8	92215000	92220000	3	Lo
chr8	92225000	92230000	3	Lo
chr8	92250000	92255000	3	Lo
chr8	92265000	92270000	3	Lo
chr8	92325000	92330000	3	Lo
chr8	92365000	92370000	3	Lo
chr8	92370000	92375000	3	Lo
chr8	92380000	92385000	3	Lo
chr8	92415000	92420000	3	Lo
chr8	92420000	92425000	3	Lo
chr8	92435000	92440000	3	Lo
chr8	92455000	92460000	3	Lo
chr8	92475000	92480000	3	Lo
chr8	92485000	92490000	3	Lo
chr8	92720000	92725000	3	Lo
chr8	92735000	92740000	3	Lo
chr8	92865000	92870000	3	Lo
chr8	92880000	92885000	3	Lo
chr8	92895000	92900000	3	Lo
chr8	92900000	92905000	3	Lo
chr8	92960000	92965000	3	Lo
chr8	92980000	92985000	3	Lo
chr8	93040000	93045000	3	Lo
chr8	93070000	93075000	3	Lo
chr8	93105000	93110000	3	Lo
chr8	93140000	93145000	3	Lo
chr8	93190000	93195000	3	Lo
chr8	93205000	93210000	3	Lo
chr8	93350000	93355000	3	Lo
chr8	93355000	93360000	3	Lo
chr8	93370000	93375000	3	Lo
chr8	93400000	93405000	3	Lo
chr8	93410000	93415000	3	Lo
chr8	93485000	93490000	3	Lo
chr8	93490000	93495000	3	Lo
chr8	93555000	93560000	3	Lo
chr8	93600000	93605000	3	Lo
chr8	93745000	93750000	3	Lo
chr8	93785000	93790000	3	Lo
chr8	93985000	93990000	3	Lo
chr8	95195000	95200000	3	Lo
chr8	95415000	95420000	3	Lo
chr8	95525000	95530000	3	Lo
chr8	95650000	95655000	3	Lo
chr8	95905000	95910000	3	Lo
chr8	95910000	95915000	3	Lo
chr8	102440000	102445000	3	Lo
chr8	103835000	103840000	3	Lo
chr8	104035000	104040000	3	Lo
chr8	104055000	104060000	3	Lo
chr8	104165000	104170000	3	Lo
chr8	104185000	104190000	3	Lo
chr8	104205000	104210000	3	Lo
chr8	104305000	104310000	3	Lo
chr8	104325000	104330000	3	Lo
chr8	104415000	104420000	3	Lo
chr8	104430000	104435000	3	Lo
chr8	104450000	104455000	3	Lo
chr8	104475000	104480000	3	Lo
chr8	104480000	104485000	3	Lo
chr8	104510000	104515000	3	Lo
chr8	104515000	104520000	3	Lo
chr8	104585000	104590000	3	Lo
chr8	104615000	104620000	3	Lo
chr8	104635000	104640000	3	Lo
chr8	104695000	104700000	3	Lo
chr8	104760000	104765000	3	Lo
chr8	104795000	104800000	3	Lo
chr8	104825000	104830000	3	Lo
chr8	104930000	104935000	3	Lo
chr8	105035000	105040000	3	Lo
chr8	105040000	105045000	3	Lo
chr8	105110000	105115000	3	Lo
chr8	105115000	105120000	3	Lo
chr8	106090000	106095000	3	Lo
chr8	106425000	106430000	3	Lo
chr8	106545000	106550000	3	Lo
chr8	106595000	106600000	3	Lo
chr8	106765000	106770000	3	Lo
chr8	106800000	106805000	3	Lo
chr8	107075000	107080000	3	Lo
chr8	107080000	107085000	3	Lo
chr8	107085000	107090000	3	Lo
chr8	107090000	107095000	3	Lo
chr8	107120000	107125000	3	Lo
chr8	107135000	107140000	3	Lo
chr8	107225000	107230000	3	Lo
chr8	107230000	107235000	3	Lo
chr8	107305000	107310000	3	Lo
chr8	107360000	107365000	3	Lo
chr8	107365000	107370000	3	Lo
chr8	107425000	107430000	3	Lo
chr8	107430000	107435000	3	Lo
chr8	107440000	107445000	3	Lo
chr8	107450000	107455000	3	Lo
chr8	107540000	107545000	3	Lo
chr8	107555000	107560000	3	Lo
chr8	107640000	107645000	3	Lo
chr8	107650000	107655000	3	Lo
chr8	107660000	107665000	3	Lo
chr8	107665000	107670000	3	Lo
chr8	107675000	107680000	3	Lo
chr8	107690000	107695000	3	Lo
chr8	107725000	107730000	3	Lo
chr8	107790000	107795000	3	Lo
chr8	107795000	107800000	3	Lo
chr8	107830000	107835000	3	Lo
chr8	107850000	107855000	3	Lo
chr8	107870000	107875000	3	Lo
chr8	107875000	107880000	3	Lo
chr8	107925000	107930000	3	Lo
chr8	107960000	107965000	3	Lo
chr8	107970000	107975000	3	Lo
chr8	107995000	108000000	3	Lo
chr8	108005000	108010000	3	Lo
chr8	108045000	108050000	3	Lo
chr8	108055000	108060000	3	Lo
chr8	108060000	108065000	3	Lo
chr8	108085000	108090000	3	Lo
chr8	108100000	108105000	3	Lo
chr8	108185000	108190000	3	Lo
chr8	108255000	108260000	3	Lo
chr8	108270000	108275000	3	Lo
chr8	108310000	108315000	3	Lo
chr8	108390000	108395000	3	Lo
chr8	108405000	108410000	3	Lo
chr8	108415000	108420000	3	Lo
chr8	108470000	108475000	3	Lo
chr8	108490000	108495000	3	Lo
chr8	108510000	108515000	3	Lo
chr8	108515000	108520000	3	Lo
chr8	108545000	108550000	3	Lo
chr8	108570000	108575000	3	Lo
chr8	108630000	108635000	3	Lo
chr8	108655000	108660000	3	Lo
chr8	108670000	108675000	3	Lo
chr8	108750000	108755000	3	Lo
chr8	108765000	108770000	3	Lo
chr8	108775000	108780000	3	Lo
chr8	108815000	108820000	3	Lo
chr8	108825000	108830000	3	Lo
chr8	108915000	108920000	3	Lo
chr8	108920000	108925000	3	Lo
chr8	108945000	108950000	3	Lo
chr8	109005000	109010000	3	Lo
chr8	109100000	109105000	3	Lo
chr8	109105000	109110000	3	Lo
chr8	109135000	109140000	3	Lo
chr8	109185000	109190000	3	Lo
chr8	109195000	109200000	3	Lo
chr8	109205000	109210000	3	Lo
chr8	109290000	109295000	3	Lo
chr8	109305000	109310000	3	Lo
chr8	109405000	109410000	3	Lo
chr8	109410000	109415000	3	Lo
chr8	109420000	109425000	3	Lo
chr8	109435000	109440000	3	Lo
chr8	109510000	109515000	3	Lo
chr8	109530000	109535000	3	Lo
chr8	109550000	109555000	3	Lo
chr8	109590000	109595000	3	Lo
chr8	109675000	109680000	3	Lo
chr8	109680000	109685000	3	Lo
chr8	109750000	109755000	3	Lo
chr8	109790000	109795000	3	Lo
chr8	109795000	109800000	3	Lo
chr8	109875000	109880000	3	Lo
chr8	109885000	109890000	3	Lo
chr8	109935000	109940000	3	Lo
chr8	110060000	110065000	3	Lo
chr8	110225000	110230000	3	Lo
chr8	110250000	110255000	3	Lo
chr8	110335000	110340000	3	Lo
chr8	110485000	110490000	3	Lo
chr8	110795000	110800000	3	Lo
chr8	111240000	111245000	3	Lo
chr8	111430000	111435000	3	Lo
chr8	112045000	112050000	3	Lo
chr8	112810000	112815000	3	Lo
chr8	113495000	113500000	3	Lo
chr8	114000000	114005000	3	Lo
chr8	114025000	114030000	3	Lo
chr8	114050000	114055000	3	Lo
chr8	114100000	114105000	3	Lo
chr8	114115000	114120000	3	Lo
chr8	114120000	114125000	3	Lo
chr8	114170000	114175000	3	Lo
chr8	114200000	114205000	3	Lo
chr8	114225000	114230000	3	Lo
chr8	114295000	114300000	3	Lo
chr8	114305000	114310000	3	Lo
chr8	114320000	114325000	3	Lo
chr8	114350000	114355000	3	Lo
chr8	114385000	114390000	3	Lo
chr8	114400000	114405000	3	Lo
chr8	114420000	114425000	3	Lo
chr8	114430000	114435000	3	Lo
chr8	114460000	114465000	3	Lo
chr8	114480000	114485000	3	Lo
chr8	114510000	114515000	3	Lo
chr8	114530000	114535000	3	Lo
chr8	114585000	114590000	3	Lo
chr8	114610000	114615000	3	Lo
chr8	114655000	114660000	3	Lo
chr8	114670000	114675000	3	Lo
chr8	114680000	114685000	3	Lo
chr8	114685000	114690000	3	Lo
chr8	114690000	114695000	3	Lo
chr8	114720000	114725000	3	Lo
chr8	114740000	114745000	3	Lo
chr8	114770000	114775000	3	Lo
chr8	114785000	114790000	3	Lo
chr8	114805000	114810000	3	Lo
chr8	114820000	114825000	3	Lo
chr8	114830000	114835000	3	Lo
chr8	114840000	114845000	3	Lo
chr8	114850000	114855000	3	Lo
chr8	114940000	114945000	3	Lo
chr8	114955000	114960000	3	Lo
chr8	114960000	114965000	3	Lo
chr8	115020000	115025000	3	Lo
chr8	115050000	115055000	3	Lo
chr8	115105000	115110000	3	Lo
chr8	115125000	115130000	3	Lo
chr8	115160000	115165000	3	Lo
chr8	115180000	115185000	3	Lo
chr8	115265000	115270000	3	Lo
chr8	115325000	115330000	3	Lo
chr8	115360000	115365000	3	Lo
chr8	115405000	115410000	3	Lo
chr8	115410000	115415000	3	Lo
chr8	115415000	115420000	3	Lo
chr8	115420000	115425000	3	Lo
chr8	115430000	115435000	3	Lo
chr8	115585000	115590000	3	Lo
chr8	115610000	115615000	3	Lo
chr8	115665000	115670000	3	Lo
chr8	115690000	115695000	3	Lo
chr8	115695000	115700000	3	Lo
chr8	115720000	115725000	3	Lo
chr8	115775000	115780000	3	Lo
chr8	115900000	115905000	3	Lo
chr8	116085000	116090000	3	Lo
chr8	116280000	116285000	3	Lo
chr8	116290000	116295000	3	Lo
chr8	116380000	116385000	3	Lo
chr8	116500000	116505000	3	Lo
chr8	116550000	116555000	3	Lo
chr8	116585000	116590000	3	Lo
chr8	116590000	116595000	3	Lo
chr8	116620000	116625000	3	Lo
chr8	116635000	116640000	3	Lo
chr8	116670000	116675000	3	Lo
chr8	116740000	116745000	3	Lo
chr8	116810000	116815000	3	Lo
chr8	116870000	116875000	3	Lo
chr8	116885000	116890000	3	Lo
chr8	116950000	116955000	3	Lo
chr8	117005000	117010000	3	Lo
chr8	117010000	117015000	3	Lo
chr8	117130000	117135000	3	Lo
chr8	117235000	117240000	3	Lo
chr8	117580000	117585000	3	Lo
chr8	117830000	117835000	3	Lo
chr8	117925000	117930000	3	Lo
chr8	117975000	117980000	3	Lo
chr8	118060000	118065000	3	Lo
chr8	118075000	118080000	3	Lo
chr8	118125000	118130000	3	Lo
chr8	118195000	118200000	3	Lo
chr8	118200000	118205000	3	Lo
chr8	118205000	118210000	3	Lo
chr8	118220000	118225000	3	Lo
chr8	118250000	118255000	3	Lo
chr8	118315000	118320000	3	Lo
chr8	118425000	118430000	3	Lo
chr8	118500000	118505000	3	Lo
chr8	118515000	118520000	3	Lo
chr8	118545000	118550000	3	Lo
chr8	118575000	118580000	3	Lo
chr8	118620000	118625000	3	Lo
chr8	118820000	118825000	3	Lo
chr8	118930000	118935000	3	Lo
chr8	118975000	118980000	3	Lo
chr8	127005000	127010000	3	Lo
chr8	127035000	127040000	3	Lo
chr8	127070000	127075000	3	Lo
chr8	127075000	127080000	3	Lo
chr8	127120000	127125000	3	Lo
chr8	127145000	127150000	3	Lo
chr8	127150000	127155000	3	Lo
chr8	127155000	127160000	3	Lo
chr8	127205000	127210000	3	Lo
chr8	127215000	127220000	3	Lo
chr8	127245000	127250000	3	Lo
chr8	127330000	127335000	3	Lo
chr8	127335000	127340000	3	Lo
chr8	127350000	127355000	3	Lo
chr8	127420000	127425000	3	Lo
chr8	127470000	127475000	3	Lo
chr8	127540000	127545000	3	Lo
chr8	127555000	127560000	3	Lo
chr8	127575000	127580000	3	Lo
chr8	127580000	127585000	3	Lo
chr8	127585000	127590000	3	Lo
chr8	127595000	127600000	3	Lo
chr8	127605000	127610000	3	Lo
chr8	127615000	127620000	3	Lo
chr8	127625000	127630000	3	Lo
chr8	127630000	127635000	3	Lo
chr8	127655000	127660000	3	Lo
chr8	127760000	127765000	3	Lo
chr8	127780000	127785000	3	Lo
chr8	127910000	127915000	3	Lo
chr8	127915000	127920000	3	Lo
chr8	127960000	127965000	3	Lo
chr8	128030000	128035000	3	Lo
chr8	128355000	128360000	3	Lo
chr8	128690000	128695000	3	Lo
chr8	128705000	128710000	3	Lo
chr9	7175000	7180000	3	Lo
chr9	8915000	8920000	3	Lo
chr9	13245000	13250000	3	Lo
chr9	13455000	13460000	3	Lo
chr9	13905000	13910000	3	Lo
chr9	14005000	14010000	3	Lo
chr9	14010000	14015000	3	Lo
chr9	14015000	14020000	3	Lo
chr9	14025000	14030000	3	Lo
chr9	14035000	14040000	3	Lo
chr9	14040000	14045000	3	Lo
chr9	14045000	14050000	3	Lo
chr9	14065000	14070000	3	Lo
chr9	14100000	14105000	3	Lo
chr9	14160000	14165000	3	Lo
chr9	14180000	14185000	3	Lo
chr9	14200000	14205000	3	Lo
chr9	14235000	14240000	3	Lo
chr9	14280000	14285000	3	Lo
chr9	14320000	14325000	3	Lo
chr9	14345000	14350000	3	Lo
chr9	14445000	14450000	3	Lo
chr9	14535000	14540000	3	Lo
chr9	14540000	14545000	3	Lo
chr9	14580000	14585000	3	Lo
chr9	14675000	14680000	3	Lo
chr9	14690000	14695000	3	Lo
chr9	14885000	14890000	3	Lo
chr9	14945000	14950000	3	Lo
chr9	14955000	14960000	3	Lo
chr9	14965000	14970000	3	Lo
chr9	14990000	14995000	3	Lo
chr9	15010000	15015000	3	Lo
chr9	15020000	15025000	3	Lo
chr9	15035000	15040000	3	Lo
chr9	15045000	15050000	3	Lo
chr9	15065000	15070000	3	Lo
chr9	15080000	15085000	3	Lo
chr9	15210000	15215000	3	Lo
chr9	15240000	15245000	3	Lo
chr9	15280000	15285000	3	Lo
chr9	15330000	15335000	3	Lo
chr9	15340000	15345000	3	Lo
chr9	15365000	15370000	3	Lo
chr9	15400000	15405000	3	Lo
chr9	15530000	15535000	3	Lo
chr9	15540000	15545000	3	Lo
chr9	15545000	15550000	3	Lo
chr9	15560000	15565000	3	Lo
chr9	15580000	15585000	3	Lo
chr9	15720000	15725000	3	Lo
chr9	15730000	15735000	3	Lo
chr9	15775000	15780000	3	Lo
chr9	15820000	15825000	3	Lo
chr9	15900000	15905000	3	Lo
chr9	15910000	15915000	3	Lo
chr9	15920000	15925000	3	Lo
chr9	15925000	15930000	3	Lo
chr9	15945000	15950000	3	Lo
chr9	15960000	15965000	3	Lo
chr9	15970000	15975000	3	Lo
chr9	15980000	15985000	3	Lo
chr9	16135000	16140000	3	Lo
chr9	16505000	16510000	3	Lo
chr9	16515000	16520000	3	Lo
chr9	16970000	16975000	3	Lo
chr9	20465000	20470000	3	Lo
chr9	20480000	20485000	3	Lo
chr9	20505000	20510000	3	Lo
chr9	20585000	20590000	3	Lo
chr9	20635000	20640000	3	Lo
chr9	20665000	20670000	3	Lo
chr9	20670000	20675000	3	Lo
chr9	20680000	20685000	3	Lo
chr9	20685000	20690000	3	Lo
chr9	20725000	20730000	3	Lo
chr9	20735000	20740000	3	Lo
chr9	20745000	20750000	3	Lo
chr9	20805000	20810000	3	Lo
chr9	20815000	20820000	3	Lo
chr9	20835000	20840000	3	Lo
chr9	20855000	20860000	3	Lo
chr9	22040000	22045000	3	Lo
chr9	22095000	22100000	3	Lo
chr9	22115000	22120000	3	Lo
chr9	22190000	22195000	3	Lo
chr9	22245000	22250000	3	Lo
chr9	22295000	22300000	3	Lo
chr9	22310000	22315000	3	Lo
chr9	22340000	22345000	3	Lo
chr9	22495000	22500000	3	Lo
chr9	22520000	22525000	3	Lo
chr9	22550000	22555000	3	Lo
chr9	22570000	22575000	3	Lo
chr9	22760000	22765000	3	Lo
chr9	22805000	22810000	3	Lo
chr9	22835000	22840000	3	Lo
chr9	22865000	22870000	3	Lo
chr9	22970000	22975000	3	Lo
chr9	23130000	23135000	3	Lo
chr9	23200000	23205000	3	Lo
chr9	23350000	23355000	3	Lo
chr9	23440000	23445000	3	Lo
chr9	25160000	25165000	3	Lo
chr9	25220000	25225000	3	Lo
chr9	25485000	25490000	3	Lo
chr9	25515000	25520000	3	Lo
chr9	25530000	25535000	3	Lo
chr9	25570000	25575000	3	Lo
chr9	25695000	25700000	3	Lo
chr9	27480000	27485000	3	Lo
chr9	27490000	27495000	3	Lo
chr9	27500000	27505000	3	Lo
chr9	27575000	27580000	3	Lo
chr9	27640000	27645000	3	Lo
chr9	27665000	27670000	3	Lo
chr9	27865000	27870000	3	Lo
chr9	27900000	27905000	3	Lo
chr9	28005000	28010000	3	Lo
chr9	28060000	28065000	3	Lo
chr9	28120000	28125000	3	Lo
chr9	28130000	28135000	3	Lo
chr9	28155000	28160000	3	Lo
chr9	28160000	28165000	3	Lo
chr9	28230000	28235000	3	Lo
chr9	28300000	28305000	3	Lo
chr9	28310000	28315000	3	Lo
chr9	28345000	28350000	3	Lo
chr9	28365000	28370000	3	Lo
chr9	28370000	28375000	3	Lo
chr9	28515000	28520000	3	Lo
chr9	28580000	28585000	3	Lo
chr9	28710000	28715000	3	Lo
chr9	28740000	28745000	3	Lo
chr9	28755000	28760000	3	Lo
chr9	28765000	28770000	3	Lo
chr9	28770000	28775000	3	Lo
chr9	28795000	28800000	3	Lo
chr9	28825000	28830000	3	Lo
chr9	28875000	28880000	3	Lo
chr9	28895000	28900000	3	Lo
chr9	28965000	28970000	3	Lo
chr9	29165000	29170000	3	Lo
chr9	29520000	29525000	3	Lo
chr9	29575000	29580000	3	Lo
chr9	29600000	29605000	3	Lo
chr9	29625000	29630000	3	Lo
chr9	29745000	29750000	3	Lo
chr9	29985000	29990000	3	Lo
chr9	30005000	30010000	3	Lo
chr9	30240000	30245000	3	Lo
chr9	30420000	30425000	3	Lo
chr9	30835000	30840000	3	Lo
chr9	31030000	31035000	3	Lo
chr9	31050000	31055000	3	Lo
chr9	31060000	31065000	3	Lo
chr9	31080000	31085000	3	Lo
chr9	31140000	31145000	3	Lo
chr9	31175000	31180000	3	Lo
chr9	31190000	31195000	3	Lo
chr9	31195000	31200000	3	Lo
chr9	31230000	31235000	3	Lo
chr9	31235000	31240000	3	Lo
chr9	31275000	31280000	3	Lo
chr9	31290000	31295000	3	Lo
chr9	31345000	31350000	3	Lo
chr9	31415000	31420000	3	Lo
chr9	31555000	31560000	3	Lo
chr9	31605000	31610000	3	Lo
chr9	31685000	31690000	3	Lo
chr9	31705000	31710000	3	Lo
chr9	31715000	31720000	3	Lo
chr9	31875000	31880000	3	Lo
chr9	31920000	31925000	3	Lo
chr9	31970000	31975000	3	Lo
chr9	31975000	31980000	3	Lo
chr9	31980000	31985000	3	Lo
chr9	32015000	32020000	3	Lo
chr9	32040000	32045000	3	Lo
chr9	32085000	32090000	3	Lo
chr9	32100000	32105000	3	Lo
chr9	32115000	32120000	3	Lo
chr9	32120000	32125000	3	Lo
chr9	32175000	32180000	3	Lo
chr9	32205000	32210000	3	Lo
chr9	32225000	32230000	3	Lo
chr9	32245000	32250000	3	Lo
chr9	32285000	32290000	3	Lo
chr9	32330000	32335000	3	Lo
chr9	32335000	32340000	3	Lo
chr9	32380000	32385000	3	Lo
chr9	32425000	32430000	3	Lo
chr9	32485000	32490000	3	Lo
chr9	32495000	32500000	3	Lo
chr9	32590000	32595000	3	Lo
chr9	32600000	32605000	3	Lo
chr9	32655000	32660000	3	Lo
chr9	32690000	32695000	3	Lo
chr9	32725000	32730000	3	Lo
chr9	32745000	32750000	3	Lo
chr9	32755000	32760000	3	Lo
chr9	32775000	32780000	3	Lo
chr9	32800000	32805000	3	Lo
chr9	32815000	32820000	3	Lo
chr9	32835000	32840000	3	Lo
chr9	32875000	32880000	3	Lo
chr9	34015000	34020000	3	Lo
chr9	34035000	34040000	3	Lo
chr9	34080000	34085000	3	Lo
chr9	34110000	34115000	3	Lo
chr9	34130000	34135000	3	Lo
chr9	34140000	34145000	3	Lo
chr9	34155000	34160000	3	Lo
chr9	34170000	34175000	3	Lo
chr9	34175000	34180000	3	Lo
chr9	34200000	34205000	3	Lo
chr9	34210000	34215000	3	Lo
chr9	34215000	34220000	3	Lo
chr9	34425000	34430000	3	Lo
chr9	34430000	34435000	3	Lo
chr9	34440000	34445000	3	Lo
chr9	34480000	34485000	3	Lo
chr9	34585000	34590000	3	Lo
chr9	34590000	34595000	3	Lo
chr9	34605000	34610000	3	Lo
chr9	34680000	34685000	3	Lo
chr9	34690000	34695000	3	Lo
chr9	34785000	34790000	3	Lo
chr9	34845000	34850000	3	Lo
chr9	34855000	34860000	3	Lo
chr9	34950000	34955000	3	Lo
chr9	35100000	35105000	3	Lo
chr9	35175000	35180000	3	Lo
chr9	35225000	35230000	3	Lo
chr9	35360000	35365000	3	Lo
chr9	35475000	35480000	3	Lo
chr9	35550000	35555000	3	Lo
chr9	35570000	35575000	3	Lo
chr9	36795000	36800000	3	Lo
chr9	37265000	37270000	3	Lo
chr9	37505000	37510000	3	Lo
chr9	37510000	37515000	3	Lo
chr9	37580000	37585000	3	Lo
chr9	37590000	37595000	3	Lo
chr9	37660000	37665000	3	Lo
chr9	37665000	37670000	3	Lo
chr9	37670000	37675000	3	Lo
chr9	37680000	37685000	3	Lo
chr9	37710000	37715000	3	Lo
chr9	37720000	37725000	3	Lo
chr9	37725000	37730000	3	Lo
chr9	37835000	37840000	3	Lo
chr9	37870000	37875000	3	Lo
chr9	37905000	37910000	3	Lo
chr9	37910000	37915000	3	Lo
chr9	37940000	37945000	3	Lo
chr9	37980000	37985000	3	Lo
chr9	37995000	38000000	3	Lo
chr9	40115000	40120000	3	Lo
chr9	40120000	40125000	3	Lo
chr9	40135000	40140000	3	Lo
chr9	40430000	40435000	3	Lo
chr9	40470000	40475000	3	Lo
chr9	40545000	40550000	3	Lo
chr9	40585000	40590000	3	Lo
chr9	40650000	40655000	3	Lo
chr9	40655000	40660000	3	Lo
chr9	40735000	40740000	3	Lo
chr9	40845000	40850000	3	Lo
chr9	40930000	40935000	3	Lo
chr9	40950000	40955000	3	Lo
chr9	41235000	41240000	3	Lo
chr9	41265000	41270000	3	Lo
chr9	41285000	41290000	3	Lo
chr9	41345000	41350000	3	Lo
chr9	41750000	41755000	3	Lo
chr9	41780000	41785000	3	Lo
chr9	41790000	41795000	3	Lo
chr9	41900000	41905000	3	Lo
chr9	42500000	42505000	3	Lo
chr9	43145000	43150000	3	Lo
chr9	43150000	43155000	3	Lo
chr9	43180000	43185000	3	Lo
chr9	43205000	43210000	3	Lo
chr9	43245000	43250000	3	Lo
chr9	43320000	43325000	3	Lo
chr9	43360000	43365000	3	Lo
chr9	43400000	43405000	3	Lo
chr9	43430000	43435000	3	Lo
chr9	43485000	43490000	3	Lo
chr9	43495000	43500000	3	Lo
chr9	43570000	43575000	3	Lo
chr9	43835000	43840000	3	Lo
chr9	43870000	43875000	3	Lo
chr9	43900000	43905000	3	Lo
chr9	44200000	44205000	3	Lo
chr9	46165000	46170000	3	Lo
chr9	46250000	46255000	3	Lo
chr9	46410000	46415000	3	Lo
chr9	46460000	46465000	3	Lo
chr9	46475000	46480000	3	Lo
chr9	46490000	46495000	3	Lo
chr9	46665000	46670000	3	Lo
chr9	46670000	46675000	3	Lo
chr9	46870000	46875000	3	Lo
chr9	47070000	47075000	3	Lo
chr9	47135000	47140000	3	Lo
chr9	47145000	47150000	3	Lo
chr9	47155000	47160000	3	Lo
chr9	47190000	47195000	3	Lo
chr9	47200000	47205000	3	Lo
chr9	47205000	47210000	3	Lo
chr9	47235000	47240000	3	Lo
chr9	47240000	47245000	3	Lo
chr9	47305000	47310000	3	Lo
chr9	47505000	47510000	3	Lo
chr9	47690000	47695000	3	Lo
chr9	47825000	47830000	3	Lo
chr9	47885000	47890000	3	Lo
chr9	47950000	47955000	3	Lo
chr9	47970000	47975000	3	Lo
chr9	47980000	47985000	3	Lo
chr9	48040000	48045000	3	Lo
chr9	48115000	48120000	3	Lo
chr9	48275000	48280000	3	Lo
chr9	48310000	48315000	3	Lo
chr9	48320000	48325000	3	Lo
chr9	48325000	48330000	3	Lo
chr9	48380000	48385000	3	Lo
chr9	48385000	48390000	3	Lo
chr9	48490000	48495000	3	Lo
chr9	48525000	48530000	3	Lo
chr9	48565000	48570000	3	Lo
chr9	48570000	48575000	3	Lo
chr9	48580000	48585000	3	Lo
chr9	48605000	48610000	3	Lo
chr9	48630000	48635000	3	Lo
chr9	48700000	48705000	3	Lo
chr9	48900000	48905000	3	Lo
chr9	48970000	48975000	3	Lo
chr9	49030000	49035000	3	Lo
chr9	49035000	49040000	3	Lo
chr9	49040000	49045000	3	Lo
chr9	49100000	49105000	3	Lo
chr9	49155000	49160000	3	Lo
chr9	49185000	49190000	3	Lo
chr9	49220000	49225000	3	Lo
chr9	49230000	49235000	3	Lo
chr9	49235000	49240000	3	Lo
chr9	49305000	49310000	3	Lo
chr9	49375000	49380000	3	Lo
chr9	49390000	49395000	3	Lo
chr9	49395000	49400000	3	Lo
chr9	49405000	49410000	3	Lo
chr9	49520000	49525000	3	Lo
chr9	49785000	49790000	3	Lo
chr9	49815000	49820000	3	Lo
chr9	49820000	49825000	3	Lo
chr9	49840000	49845000	3	Lo
chr9	49885000	49890000	3	Lo
chr9	49900000	49905000	3	Lo
chr9	49975000	49980000	3	Lo
chr9	49990000	49995000	3	Lo
chr9	50020000	50025000	3	Lo
chr9	50060000	50065000	3	Lo
chr9	50065000	50070000	3	Lo
chr9	50085000	50090000	3	Lo
chr9	50160000	50165000	3	Lo
chr9	50390000	50395000	3	Lo
chr9	50410000	50415000	3	Lo
chr9	50485000	50490000	3	Lo
chr9	50510000	50515000	3	Lo
chr9	50560000	50565000	3	Lo
chr9	50690000	50695000	3	Lo
chr9	50905000	50910000	3	Lo
chr9	51070000	51075000	3	Lo
chr9	51180000	51185000	3	Lo
chr9	51330000	51335000	3	Lo
chr9	51390000	51395000	3	Lo
chr9	51470000	51475000	3	Lo
chr9	51500000	51505000	3	Lo
chr9	51765000	51770000	3	Lo
chr9	51810000	51815000	3	Lo
chr9	51820000	51825000	3	Lo
chr9	51840000	51845000	3	Lo
chr9	51910000	51915000	3	Lo
chr9	51950000	51955000	3	Lo
chr9	51975000	51980000	3	Lo
chr9	52010000	52015000	3	Lo
chr9	52185000	52190000	3	Lo
chr9	52200000	52205000	3	Lo
chr9	52240000	52245000	3	Lo
chr9	52495000	52500000	3	Lo
chr9	52655000	52660000	3	Lo
chr9	52675000	52680000	3	Lo
chr9	52680000	52685000	3	Lo
chr9	52810000	52815000	3	Lo
chr9	52975000	52980000	3	Lo
chr9	53130000	53135000	3	Lo
chr9	53385000	53390000	3	Lo
chr9	53630000	53635000	3	Lo
chr9	53745000	53750000	3	Lo
chr9	53910000	53915000	3	Lo
chr9	53965000	53970000	3	Lo
chr9	54010000	54015000	3	Lo
chr9	54055000	54060000	3	Lo
chr9	54080000	54085000	3	Lo
chr9	54200000	54205000	3	Lo
chr9	54305000	54310000	3	Lo
chr9	54315000	54320000	3	Lo
chr9	54380000	54385000	3	Lo
chr9	54410000	54415000	3	Lo
chr9	54420000	54425000	3	Lo
chr9	54425000	54430000	3	Lo
chr9	54450000	54455000	3	Lo
chr9	54460000	54465000	3	Lo
chr9	54470000	54475000	3	Lo
chr9	54535000	54540000	3	Lo
chr9	54545000	54550000	3	Lo
chr9	54565000	54570000	3	Lo
chr9	54595000	54600000	3	Lo
chr9	54600000	54605000	3	Lo
chr9	54680000	54685000	3	Lo
chr9	54690000	54695000	3	Lo
chr9	54710000	54715000	3	Lo
chr9	54720000	54725000	3	Lo
chr9	54785000	54790000	3	Lo
chr9	54800000	54805000	3	Lo
chr9	54870000	54875000	3	Lo
chr9	54880000	54885000	3	Lo
chr9	54890000	54895000	3	Lo
chr9	54960000	54965000	3	Lo
chr9	54970000	54975000	3	Lo
chr9	55090000	55095000	3	Lo
chr9	55135000	55140000	3	Lo
chr9	55205000	55210000	3	Lo
chr9	55215000	55220000	3	Lo
chr9	55265000	55270000	3	Lo
chr9	55280000	55285000	3	Lo
chr9	55325000	55330000	3	Lo
chr9	55450000	55455000	3	Lo
chr9	55510000	55515000	3	Lo
chr9	55540000	55545000	3	Lo
chr9	55690000	55695000	3	Lo
chr9	55695000	55700000	3	Lo
chr9	55905000	55910000	3	Lo
chr9	56005000	56010000	3	Lo
chr9	56020000	56025000	3	Lo
chr9	56065000	56070000	3	Lo
chr9	57315000	57320000	3	Lo
chr9	57470000	57475000	3	Lo
chr9	57880000	57885000	3	Lo
chr9	58340000	58345000	3	Lo
chr9	58460000	58465000	3	Lo
chr9	58565000	58570000	3	Lo
chr9	58635000	58640000	3	Lo
chr9	58735000	58740000	3	Lo
chr9	58955000	58960000	3	Lo
chr9	59020000	59025000	3	Lo
chr9	59090000	59095000	3	Lo
chr9	59140000	59145000	3	Lo
chr9	59145000	59150000	3	Lo
chr9	59150000	59155000	3	Lo
chr9	59190000	59195000	3	Lo
chr9	59210000	59215000	3	Lo
chr9	59320000	59325000	3	Lo
chr9	59355000	59360000	3	Lo
chr9	59495000	59500000	3	Lo
chr9	59515000	59520000	3	Lo
chr9	59540000	59545000	3	Lo
chr9	59545000	59550000	3	Lo
chr9	59685000	59690000	3	Lo
chr9	59705000	59710000	3	Lo
chr9	59800000	59805000	3	Lo
chr9	59805000	59810000	3	Lo
chr9	59820000	59825000	3	Lo
chr9	59860000	59865000	3	Lo
chr9	59890000	59895000	3	Lo
chr9	59925000	59930000	3	Lo
chr9	59935000	59940000	3	Lo
chr9	59980000	59985000	3	Lo
chr9	59985000	59990000	3	Lo
chr9	60050000	60055000	3	Lo
chr9	60155000	60160000	3	Lo
chr9	60180000	60185000	3	Lo
chr9	60185000	60190000	3	Lo
chr9	60190000	60195000	3	Lo
chr9	60200000	60205000	3	Lo
chr9	60355000	60360000	3	Lo
chr9	60385000	60390000	3	Lo
chr9	60400000	60405000	3	Lo
chr9	60465000	60470000	3	Lo
chr9	60500000	60505000	3	Lo
chr9	60530000	60535000	3	Lo
chr9	60550000	60555000	3	Lo
chr9	60600000	60605000	3	Lo
chr9	60700000	60705000	3	Lo
chr9	60800000	60805000	3	Lo
chr9	60950000	60955000	3	Lo
chr9	60955000	60960000	3	Lo
chr9	60975000	60980000	3	Lo
chr9	61195000	61200000	3	Lo
chr9	61300000	61305000	3	Lo
chr9	61350000	61355000	3	Lo
chr9	61445000	61450000	3	Lo
chr9	61610000	61615000	3	Lo
chr9	61845000	61850000	3	Lo
chr9	62900000	62905000	3	Lo
chr9	63015000	63020000	3	Lo
chr9	63220000	63225000	3	Lo
chr9	63380000	63385000	3	Lo
chr9	63420000	63425000	3	Lo
chr9	63485000	63490000	3	Lo
chr9	63510000	63515000	3	Lo
chr9	63575000	63580000	3	Lo
chr9	63865000	63870000	3	Lo
chr9	63885000	63890000	3	Lo
chr9	63935000	63940000	3	Lo
chr9	64055000	64060000	3	Lo
chr9	64070000	64075000	3	Lo
chr9	64105000	64110000	3	Lo
chr9	64135000	64140000	3	Lo
chr9	64140000	64145000	3	Lo
chr9	64260000	64265000	3	Lo
chr9	64265000	64270000	3	Lo
chr9	64285000	64290000	3	Lo
chr9	64290000	64295000	3	Lo
chr9	64325000	64330000	3	Lo
chr9	64450000	64455000	3	Lo
chr9	64475000	64480000	3	Lo
chr9	64515000	64520000	3	Lo
chr9	64560000	64565000	3	Lo
chr9	64655000	64660000	3	Lo
chr9	64725000	64730000	3	Lo
chr9	64760000	64765000	3	Lo
chr9	64875000	64880000	3	Lo
chr9	64880000	64885000	3	Lo
chr9	64915000	64920000	3	Lo
chr9	64970000	64975000	3	Lo
chr9	65090000	65095000	3	Lo
chr9	65155000	65160000	3	Lo
chr9	65170000	65175000	3	Lo
chr9	65210000	65215000	3	Lo
chr9	65285000	65290000	3	Lo
chr9	65330000	65335000	3	Lo
chr9	65355000	65360000	3	Lo
chr9	65415000	65420000	3	Lo
chr9	65455000	65460000	3	Lo
chr9	65535000	65540000	3	Lo
chr9	65565000	65570000	3	Lo
chr9	65595000	65600000	3	Lo
chr9	65655000	65660000	3	Lo
chr9	65745000	65750000	3	Lo
chr9	65915000	65920000	3	Lo
chr9	65930000	65935000	3	Lo
chr9	65985000	65990000	3	Lo
chr9	66130000	66135000	3	Lo
chr9	66355000	66360000	3	Lo
chr9	66395000	66400000	3	Lo
chr9	66530000	66535000	3	Lo
chr9	66545000	66550000	3	Lo
chr9	66575000	66580000	3	Lo
chr9	66605000	66610000	3	Lo
chr9	66640000	66645000	3	Lo
chr9	66800000	66805000	3	Lo
chr9	66900000	66905000	3	Lo
chr9	66930000	66935000	3	Lo
chr9	66950000	66955000	3	Lo
chr9	67010000	67015000	3	Lo
chr9	67035000	67040000	3	Lo
chr9	67055000	67060000	3	Lo
chr9	67160000	67165000	3	Lo
chr9	67165000	67170000	3	Lo
chr9	67170000	67175000	3	Lo
chr9	67250000	67255000	3	Lo
chr9	67280000	67285000	3	Lo
chr9	67295000	67300000	3	Lo
chr9	67305000	67310000	3	Lo
chr9	67385000	67390000	3	Lo
chr9	67425000	67430000	3	Lo
chr9	67445000	67450000	3	Lo
chr9	67450000	67455000	3	Lo
chr9	67465000	67470000	3	Lo
chr9	67495000	67500000	3	Lo
chr9	67505000	67510000	3	Lo
chr9	67510000	67515000	3	Lo
chr9	67515000	67520000	3	Lo
chr9	67540000	67545000	3	Lo
chr9	67550000	67555000	3	Lo
chr9	67590000	67595000	3	Lo
chr9	67615000	67620000	3	Lo
chr9	67645000	67650000	3	Lo
chr9	67690000	67695000	3	Lo
chr9	67705000	67710000	3	Lo
chr9	67770000	67775000	3	Lo
chr9	67850000	67855000	3	Lo
chr9	67875000	67880000	3	Lo
chr9	67890000	67895000	3	Lo
chr9	67910000	67915000	3	Lo
chr9	67930000	67935000	3	Lo
chr9	67955000	67960000	3	Lo
chr9	67985000	67990000	3	Lo
chr9	68220000	68225000	3	Lo
chr9	68250000	68255000	3	Lo
chr9	68505000	68510000	3	Lo
chr9	68640000	68645000	3	Lo
chr9	68680000	68685000	3	Lo
chr9	68710000	68715000	3	Lo
chr9	68740000	68745000	3	Lo
chr9	68745000	68750000	3	Lo
chr9	68800000	68805000	3	Lo
chr9	68905000	68910000	3	Lo
chr9	68935000	68940000	3	Lo
chr9	68975000	68980000	3	Lo
chr9	69005000	69010000	3	Lo
chr9	69040000	69045000	3	Lo
chr9	69045000	69050000	3	Lo
chr9	69060000	69065000	3	Lo
chr9	69075000	69080000	3	Lo
chr9	69095000	69100000	3	Lo
chr9	69135000	69140000	3	Lo
chr9	69140000	69145000	3	Lo
chr9	69205000	69210000	3	Lo
chr9	69230000	69235000	3	Lo
chr9	69265000	69270000	3	Lo
chr9	69270000	69275000	3	Lo
chr9	69275000	69280000	3	Lo
chr9	69290000	69295000	3	Lo
chr9	69370000	69375000	3	Lo
chr9	69395000	69400000	3	Lo
chr9	69410000	69415000	3	Lo
chr9	69465000	69470000	3	Lo
chr9	69470000	69475000	3	Lo
chr9	69540000	69545000	3	Lo
chr9	69610000	69615000	3	Lo
chr9	69655000	69660000	3	Lo
chr9	69740000	69745000	3	Lo
chr9	69835000	69840000	3	Lo
chr9	69875000	69880000	3	Lo
chr9	69940000	69945000	3	Lo
chr9	69960000	69965000	3	Lo
chr9	70005000	70010000	3	Lo
chr9	70010000	70015000	3	Lo
chr9	70045000	70050000	3	Lo
chr9	70050000	70055000	3	Lo
chr9	70210000	70215000	3	Lo
chr9	70225000	70230000	3	Lo
chr9	70250000	70255000	3	Lo
chr9	70305000	70310000	3	Lo
chr9	70320000	70325000	3	Lo
chr9	70410000	70415000	3	Lo
chr9	70450000	70455000	3	Lo
chr9	70460000	70465000	3	Lo
chr9	70485000	70490000	3	Lo
chr9	70605000	70610000	3	Lo
chr9	70620000	70625000	3	Lo
chr9	70625000	70630000	3	Lo
chr9	70640000	70645000	3	Lo
chr9	70645000	70650000	3	Lo
chr9	70730000	70735000	3	Lo
chr9	70755000	70760000	3	Lo
chr9	70795000	70800000	3	Lo
chr9	70870000	70875000	3	Lo
chr9	70935000	70940000	3	Lo
chr9	70995000	71000000	3	Lo
chr9	71075000	71080000	3	Lo
chr9	71175000	71180000	3	Lo
chr9	71280000	71285000	3	Lo
chr9	71355000	71360000	3	Lo
chr9	71395000	71400000	3	Lo
chr9	71595000	71600000	3	Lo
chr9	71705000	71710000	3	Lo
chr9	71775000	71780000	3	Lo
chr9	71830000	71835000	3	Lo
chr9	71845000	71850000	3	Lo
chr9	71890000	71895000	3	Lo
chr9	71900000	71905000	3	Lo
chr9	71930000	71935000	3	Lo
chr9	72035000	72040000	3	Lo
chr9	72070000	72075000	3	Lo
chr9	72100000	72105000	3	Lo
chr9	72205000	72210000	3	Lo
chr9	72220000	72225000	3	Lo
chr9	72230000	72235000	3	Lo
chr9	72300000	72305000	3	Lo
chr9	72345000	72350000	3	Lo
chr9	72390000	72395000	3	Lo
chr9	72395000	72400000	3	Lo
chr9	72480000	72485000	3	Lo
chr9	72485000	72490000	3	Lo
chr9	72575000	72580000	3	Lo
chr9	72610000	72615000	3	Lo
chr9	72735000	72740000	3	Lo
chr9	72775000	72780000	3	Lo
chr9	72790000	72795000	3	Lo
chr9	72795000	72800000	3	Lo
chr9	72835000	72840000	3	Lo
chr9	72840000	72845000	3	Lo
chr9	72890000	72895000	3	Lo
chr9	72900000	72905000	3	Lo
chr9	72945000	72950000	3	Lo
chr9	73045000	73050000	3	Lo
chr9	73065000	73070000	3	Lo
chr9	73090000	73095000	3	Lo
chr9	73155000	73160000	3	Lo
chr9	75005000	75010000	3	Lo
chr9	75065000	75070000	3	Lo
chr9	75110000	75115000	3	Lo
chr9	75340000	75345000	3	Lo
chr9	75470000	75475000	3	Lo
chr9	75485000	75490000	3	Lo
chr9	75505000	75510000	3	Lo
chr9	75615000	75620000	3	Lo
chr9	75650000	75655000	3	Lo
chr9	75685000	75690000	3	Lo
chr9	75700000	75705000	3	Lo
chr9	75885000	75890000	3	Lo
chr9	75935000	75940000	3	Lo
chr9	75950000	75955000	3	Lo
chr9	77025000	77030000	3	Lo
chr9	77030000	77035000	3	Lo
chr9	77045000	77050000	3	Lo
chr9	77050000	77055000	3	Lo
chr9	77090000	77095000	3	Lo
chr9	77120000	77125000	3	Lo
chr9	77125000	77130000	3	Lo
chr9	77140000	77145000	3	Lo
chr9	77190000	77195000	3	Lo
chr9	77200000	77205000	3	Lo
chr9	77235000	77240000	3	Lo
chr9	77255000	77260000	3	Lo
chr9	77295000	77300000	3	Lo
chr9	77300000	77305000	3	Lo
chr9	77340000	77345000	3	Lo
chr9	77385000	77390000	3	Lo
chr9	77405000	77410000	3	Lo
chr9	77420000	77425000	3	Lo
chr9	77520000	77525000	3	Lo
chr9	77530000	77535000	3	Lo
chr9	77540000	77545000	3	Lo
chr9	77555000	77560000	3	Lo
chr9	77580000	77585000	3	Lo
chr9	77590000	77595000	3	Lo
chr9	77600000	77605000	3	Lo
chr9	77605000	77610000	3	Lo
chr9	77615000	77620000	3	Lo
chr9	77625000	77630000	3	Lo
chr9	77665000	77670000	3	Lo
chr9	77710000	77715000	3	Lo
chr9	77790000	77795000	3	Lo
chr9	77795000	77800000	3	Lo
chr9	77840000	77845000	3	Lo
chr9	77900000	77905000	3	Lo
chr9	77905000	77910000	3	Lo
chr9	77925000	77930000	3	Lo
chr9	77935000	77940000	3	Lo
chr9	77965000	77970000	3	Lo
chr9	77970000	77975000	3	Lo
chr9	77985000	77990000	3	Lo
chr9	77995000	78000000	3	Lo
chr9	78015000	78020000	3	Lo
chr9	78085000	78090000	3	Lo
chr9	78095000	78100000	3	Lo
chr9	78105000	78110000	3	Lo
chr9	78120000	78125000	3	Lo
chr9	78375000	78380000	3	Lo
chr9	78440000	78445000	3	Lo
chr9	78460000	78465000	3	Lo
chr9	78880000	78885000	3	Lo
chr9	79995000	80000000	3	Lo
chr9	80065000	80070000	3	Lo
chr9	81710000	81715000	3	Lo
chr9	83050000	83055000	3	Lo
chr9	83090000	83095000	3	Lo
chr9	83120000	83125000	3	Lo
chr9	83160000	83165000	3	Lo
chr9	83205000	83210000	3	Lo
chr9	83295000	83300000	3	Lo
chr9	83395000	83400000	3	Lo
chr9	83410000	83415000	3	Lo
chr9	83420000	83425000	3	Lo
chr9	83445000	83450000	3	Lo
chr9	83480000	83485000	3	Lo
chr9	83500000	83505000	3	Lo
chr9	83540000	83545000	3	Lo
chr9	83560000	83565000	3	Lo
chr9	83595000	83600000	3	Lo
chr9	83650000	83655000	3	Lo
chr9	83665000	83670000	3	Lo
chr9	83745000	83750000	3	Lo
chr9	83770000	83775000	3	Lo
chr9	83775000	83780000	3	Lo
chr9	83905000	83910000	3	Lo
chr9	83960000	83965000	3	Lo
chr9	83970000	83975000	3	Lo
chr9	83980000	83985000	3	Lo
chr9	86005000	86010000	3	Lo
chr9	86035000	86040000	3	Lo
chr9	86365000	86370000	3	Lo
chr9	86450000	86455000	3	Lo
chr9	86550000	86555000	3	Lo
chr9	86580000	86585000	3	Lo
chr9	86585000	86590000	3	Lo
chr9	86605000	86610000	3	Lo
chr9	86610000	86615000	3	Lo
chr9	86710000	86715000	3	Lo
chr9	86740000	86745000	3	Lo
chr9	86765000	86770000	3	Lo
chr9	86770000	86775000	3	Lo
chr9	86850000	86855000	3	Lo
chr9	86855000	86860000	3	Lo
chr9	86975000	86980000	3	Lo
chr9	94540000	94545000	3	Lo
chr9	94585000	94590000	3	Lo
chr9	95030000	95035000	3	Lo
chr9	95050000	95055000	3	Lo
chr9	95105000	95110000	3	Lo
chr9	95110000	95115000	3	Lo
chr9	95115000	95120000	3	Lo
chr9	95190000	95195000	3	Lo
chr9	95240000	95245000	3	Lo
chr9	95320000	95325000	3	Lo
chr9	95335000	95340000	3	Lo
chr9	95350000	95355000	3	Lo
chr9	95400000	95405000	3	Lo
chr9	95415000	95420000	3	Lo
chr9	95430000	95435000	3	Lo
chr9	95435000	95440000	3	Lo
chr9	95445000	95450000	3	Lo
chr9	95460000	95465000	3	Lo
chr9	95470000	95475000	3	Lo
chr9	95485000	95490000	3	Lo
chr9	95520000	95525000	3	Lo
chr9	95535000	95540000	3	Lo
chr9	95575000	95580000	3	Lo
chr9	95640000	95645000	3	Lo
chr9	95675000	95680000	3	Lo
chr9	95720000	95725000	3	Lo
chr9	95810000	95815000	3	Lo
chr9	95815000	95820000	3	Lo
chr9	95840000	95845000	3	Lo
chr9	95890000	95895000	3	Lo
chr9	95975000	95980000	3	Lo
chr9	95980000	95985000	3	Lo
chr9	95985000	95990000	3	Lo
chr9	95990000	95995000	3	Lo
chr9	96035000	96040000	3	Lo
chr9	96070000	96075000	3	Lo
chr9	96075000	96080000	3	Lo
chr9	96080000	96085000	3	Lo
chr9	96155000	96160000	3	Lo
chr9	96275000	96280000	3	Lo
chr9	96280000	96285000	3	Lo
chr9	96370000	96375000	3	Lo
chr9	96510000	96515000	3	Lo
chr9	96515000	96520000	3	Lo
chr9	96590000	96595000	3	Lo
chr9	96600000	96605000	3	Lo
chr9	96615000	96620000	3	Lo
chr9	96620000	96625000	3	Lo
chr9	96900000	96905000	3	Lo
chr9	97010000	97015000	3	Lo
chr9	97020000	97025000	3	Lo
chr9	97140000	97145000	3	Lo
chr9	97175000	97180000	3	Lo
chr9	97455000	97460000	3	Lo
chr9	97520000	97525000	3	Lo
chr9	97535000	97540000	3	Lo
chr9	97555000	97560000	3	Lo
chr9	97565000	97570000	3	Lo
chr9	97605000	97610000	3	Lo
chr9	97645000	97650000	3	Lo
chr9	97660000	97665000	3	Lo
chr9	97710000	97715000	3	Lo
chr9	97795000	97800000	3	Lo
chr9	97810000	97815000	3	Lo
chr9	97850000	97855000	3	Lo
chr9	97885000	97890000	3	Lo
chr9	97910000	97915000	3	Lo
chr9	97950000	97955000	3	Lo
chr9	97955000	97960000	3	Lo
chr9	97965000	97970000	3	Lo
chr9	97980000	97985000	3	Lo
chr9	97995000	98000000	3	Lo
chr9	98020000	98025000	3	Lo
chr9	98090000	98095000	3	Lo
chr9	98120000	98125000	3	Lo
chr9	98130000	98135000	3	Lo
chr9	98270000	98275000	3	Lo
chr9	98280000	98285000	3	Lo
chr9	98290000	98295000	3	Lo
chr9	98305000	98310000	3	Lo
chr9	98335000	98340000	3	Lo
chr9	98365000	98370000	3	Lo
chr9	98400000	98405000	3	Lo
chr9	98465000	98470000	3	Lo
chr9	98535000	98540000	3	Lo
chr9	98570000	98575000	3	Lo
chr9	98585000	98590000	3	Lo
chr9	98670000	98675000	3	Lo
chr9	98715000	98720000	3	Lo
chr9	98720000	98725000	3	Lo
chr9	98815000	98820000	3	Lo
chr9	98920000	98925000	3	Lo
chr9	98945000	98950000	3	Lo
chr9	99005000	99010000	3	Lo
chr9	99015000	99020000	3	Lo
chr9	99020000	99025000	3	Lo
chr9	99060000	99065000	3	Lo
chr9	99085000	99090000	3	Lo
chr9	99120000	99125000	3	Lo
chr9	99210000	99215000	3	Lo
chr9	99225000	99230000	3	Lo
chr9	99280000	99285000	3	Lo
chr9	99285000	99290000	3	Lo
chr9	99365000	99370000	3	Lo
chr9	99455000	99460000	3	Lo
chr9	99490000	99495000	3	Lo
chr9	99510000	99515000	3	Lo
chr9	99530000	99535000	3	Lo
chr9	99540000	99545000	3	Lo
chr9	99585000	99590000	3	Lo
chr9	99645000	99650000	3	Lo
chr9	99765000	99770000	3	Lo
chr9	99815000	99820000	3	Lo
chr9	99835000	99840000	3	Lo
chr9	99980000	99985000	3	Lo
chr9	100120000	100125000	3	Lo
chr9	100415000	100420000	3	Lo
chr9	100655000	100660000	3	Lo
chr9	100955000	100960000	3	Lo
chr9	100990000	100995000	3	Lo
chr9	101005000	101010000	3	Lo
chr9	101030000	101035000	3	Lo
chr9	101110000	101115000	3	Lo
chr9	101185000	101190000	3	Lo
chr9	101225000	101230000	3	Lo
chr9	101235000	101240000	3	Lo
chr9	101265000	101270000	3	Lo
chr9	101280000	101285000	3	Lo
chr9	101415000	101420000	3	Lo
chr9	101505000	101510000	3	Lo
chr9	101735000	101740000	3	Lo
chr9	101795000	101800000	3	Lo
chr9	101825000	101830000	3	Lo
chr9	101835000	101840000	3	Lo
chr9	101860000	101865000	3	Lo
chr9	101950000	101955000	3	Lo
chr9	101960000	101965000	3	Lo
chr9	101970000	101975000	3	Lo
chr9	101975000	101980000	3	Lo
chr9	102010000	102015000	3	Lo
chr9	102065000	102070000	3	Lo
chr9	102170000	102175000	3	Lo
chr9	102215000	102220000	3	Lo
chr9	102380000	102385000	3	Lo
chr9	102390000	102395000	3	Lo
chr9	102420000	102425000	3	Lo
chr9	102455000	102460000	3	Lo
chr9	102510000	102515000	3	Lo
chr9	102535000	102540000	3	Lo
chr9	102590000	102595000	3	Lo
chr9	102610000	102615000	3	Lo
chr9	102640000	102645000	3	Lo
chr9	102690000	102695000	3	Lo
chr9	102770000	102775000	3	Lo
chr9	102785000	102790000	3	Lo
chr9	102940000	102945000	3	Lo
chr9	102975000	102980000	3	Lo
chr9	103050000	103055000	3	Lo
chr9	103095000	103100000	3	Lo
chr9	103100000	103105000	3	Lo
chr9	103195000	103200000	3	Lo
chr9	103305000	103310000	3	Lo
chr9	103310000	103315000	3	Lo
chr9	103320000	103325000	3	Lo
chr9	103415000	103420000	3	Lo
chr9	103835000	103840000	3	Lo
chr9	103885000	103890000	3	Lo
chr9	103925000	103930000	3	Lo
chr9	104255000	104260000	3	Lo
chr9	104435000	104440000	3	Lo
chr9	104600000	104605000	3	Lo
chr9	104935000	104940000	3	Lo
chr9	105005000	105010000	3	Lo
chr9	105020000	105025000	3	Lo
chr9	105030000	105035000	3	Lo
chr9	105050000	105055000	3	Lo
chr9	105055000	105060000	3	Lo
chr9	105120000	105125000	3	Lo
chr9	105230000	105235000	3	Lo
chr9	105285000	105290000	3	Lo
chr9	105290000	105295000	3	Lo
chr9	105295000	105300000	3	Lo
chr9	105315000	105320000	3	Lo
chr9	105320000	105325000	3	Lo
chr9	105390000	105395000	3	Lo
chr9	105410000	105415000	3	Lo
chr9	105460000	105465000	3	Lo
chr9	105480000	105485000	3	Lo
chr9	105520000	105525000	3	Lo
chr9	105545000	105550000	3	Lo
chr9	105555000	105560000	3	Lo
chr9	105580000	105585000	3	Lo
chr9	105585000	105590000	3	Lo
chr9	105640000	105645000	3	Lo
chr9	105665000	105670000	3	Lo
chr9	105680000	105685000	3	Lo
chr9	105685000	105690000	3	Lo
chr9	105710000	105715000	3	Lo
chr9	105750000	105755000	3	Lo
chr9	105760000	105765000	3	Lo
chr9	105860000	105865000	3	Lo
chr9	105890000	105895000	3	Lo
chr9	106770000	106775000	3	Lo
chr9	107120000	107125000	3	Lo
chr9	107195000	107200000	3	Lo
chr9	110155000	110160000	3	Lo
chr9	110215000	110220000	3	Lo
chr9	110440000	110445000	3	Lo
chr9	110515000	110520000	3	Lo
chr9	110785000	110790000	3	Lo
chr9	111045000	111050000	3	Lo
chr9	111080000	111085000	3	Lo
chr9	111120000	111125000	3	Lo
chr9	111175000	111180000	3	Lo
chr9	111215000	111220000	3	Lo
chr9	111250000	111255000	3	Lo
chr9	111265000	111270000	3	Lo
chr9	111280000	111285000	3	Lo
chr9	111285000	111290000	3	Lo
chr9	111350000	111355000	3	Lo
chr9	111450000	111455000	3	Lo
chr9	111455000	111460000	3	Lo
chr9	111520000	111525000	3	Lo
chr9	111540000	111545000	3	Lo
chr9	111585000	111590000	3	Lo
chr9	111595000	111600000	3	Lo
chr9	111600000	111605000	3	Lo
chr9	111640000	111645000	3	Lo
chr9	111645000	111650000	3	Lo
chr9	111670000	111675000	3	Lo
chr9	111675000	111680000	3	Lo
chr9	111745000	111750000	3	Lo
chr9	111810000	111815000	3	Lo
chr9	111815000	111820000	3	Lo
chr9	111820000	111825000	3	Lo
chr9	111935000	111940000	3	Lo
chr9	111955000	111960000	3	Lo
chr9	112025000	112030000	3	Lo
chr9	112065000	112070000	3	Lo
chr9	112120000	112125000	3	Lo
chr9	112130000	112135000	3	Lo
chr9	112135000	112140000	3	Lo
chr9	112145000	112150000	3	Lo
chr9	112160000	112165000	3	Lo
chr9	112175000	112180000	3	Lo
chr9	112305000	112310000	3	Lo
chr9	112355000	112360000	3	Lo
chr9	112415000	112420000	3	Lo
chr9	112455000	112460000	3	Lo
chr9	112550000	112555000	3	Lo
chr9	112675000	112680000	3	Lo
chr9	112800000	112805000	3	Lo
chr9	112850000	112855000	3	Lo
chr9	112865000	112870000	3	Lo
chr9	112875000	112880000	3	Lo
chr9	112890000	112895000	3	Lo
chr9	113015000	113020000	3	Lo
chr9	113025000	113030000	3	Lo
chr9	113120000	113125000	3	Lo
chr9	113130000	113135000	3	Lo
chr9	113135000	113140000	3	Lo
chr9	113210000	113215000	3	Lo
chr9	113220000	113225000	3	Lo
chr9	113275000	113280000	3	Lo
chr9	113310000	113315000	3	Lo
chr9	113360000	113365000	3	Lo
chr9	113430000	113435000	3	Lo
chr9	113455000	113460000	3	Lo
chr9	113460000	113465000	3	Lo
chr9	113470000	113475000	3	Lo
chr9	113490000	113495000	3	Lo
chr9	113595000	113600000	3	Lo
chr9	113670000	113675000	3	Lo
chr9	113790000	113795000	3	Lo
chr9	113820000	113825000	3	Lo
chr9	113840000	113845000	3	Lo
chr9	113845000	113850000	3	Lo
chr9	113890000	113895000	3	Lo
chr9	113950000	113955000	3	Lo
chr9	113995000	114000000	3	Lo
chr9	114010000	114015000	3	Lo
chr9	114070000	114075000	3	Lo
chr9	114160000	114165000	3	Lo
chr9	114365000	114370000	3	Lo
chr9	114370000	114375000	3	Lo
chr9	114380000	114385000	3	Lo
chr9	114385000	114390000	3	Lo
chr9	114405000	114410000	3	Lo
chr9	114430000	114435000	3	Lo
chr9	114450000	114455000	3	Lo
chr9	114525000	114530000	3	Lo
chr9	114545000	114550000	3	Lo
chr9	114555000	114560000	3	Lo
chr9	114615000	114620000	3	Lo
chr9	114660000	114665000	3	Lo
chr9	114690000	114695000	3	Lo
chr9	114700000	114705000	3	Lo
chr9	114715000	114720000	3	Lo
chr9	114760000	114765000	3	Lo
chr9	114855000	114860000	3	Lo
chr9	114915000	114920000	3	Lo
chr9	114985000	114990000	3	Lo
chr9	115010000	115015000	3	Lo
chr9	115035000	115040000	3	Lo
chr9	115045000	115050000	3	Lo
chr9	115050000	115055000	3	Lo
chr9	115060000	115065000	3	Lo
chr9	115065000	115070000	3	Lo
chr9	115090000	115095000	3	Lo
chr9	115130000	115135000	3	Lo
chr9	115155000	115160000	3	Lo
chr9	115225000	115230000	3	Lo
chr9	115235000	115240000	3	Lo
chr9	115280000	115285000	3	Lo
chr9	115305000	115310000	3	Lo
chr9	115400000	115405000	3	Lo
chr9	115520000	115525000	3	Lo
chr9	115535000	115540000	3	Lo
chr9	115550000	115555000	3	Lo
chr9	115560000	115565000	3	Lo
chr9	115600000	115605000	3	Lo
chr9	115610000	115615000	3	Lo
chr9	115635000	115640000	3	Lo
chr9	115710000	115715000	3	Lo
chr9	115725000	115730000	3	Lo
chr9	115740000	115745000	3	Lo
chr9	115775000	115780000	3	Lo
chr9	115945000	115950000	3	Lo
chr9	115950000	115955000	3	Lo
chr9	115960000	115965000	3	Lo
chr9	116005000	116010000	3	Lo
chr9	116035000	116040000	3	Lo
chr9	116140000	116145000	3	Lo
chr9	116495000	116500000	3	Lo
chr9	116805000	116810000	3	Lo
chr9	116940000	116945000	3	Lo
chr9	117055000	117060000	3	Lo
chr9	117425000	117430000	3	Lo
chr9	117450000	117455000	3	Lo
chr9	117485000	117490000	3	Lo
chr9	117715000	117720000	3	Lo
chr9	117735000	117740000	3	Lo
chr9	117780000	117785000	3	Lo
chr9	118055000	118060000	3	Lo
chr9	118175000	118180000	3	Lo
chr9	118255000	118260000	3	Lo
chr9	118265000	118270000	3	Lo
chr9	118280000	118285000	3	Lo
chr9	118290000	118295000	3	Lo
chr9	118300000	118305000	3	Lo
chr9	118320000	118325000	3	Lo
chr9	118380000	118385000	3	Lo
chr9	118435000	118440000	3	Lo
chr9	118475000	118480000	3	Lo
chr9	118495000	118500000	3	Lo
chr9	118560000	118565000	3	Lo
chr9	118565000	118570000	3	Lo
chr9	118605000	118610000	3	Lo
chr9	118630000	118635000	3	Lo
chr9	118665000	118670000	3	Lo
chr9	118680000	118685000	3	Lo
chr9	118685000	118690000	3	Lo
chr9	118710000	118715000	3	Lo
chr9	118720000	118725000	3	Lo
chr9	118775000	118780000	3	Lo
chr9	118810000	118815000	3	Lo
chr9	118830000	118835000	3	Lo
chr9	118870000	118875000	3	Lo
chr9	118885000	118890000	3	Lo
chr9	118910000	118915000	3	Lo
chr9	118915000	118920000	3	Lo
chr9	119105000	119110000	3	Lo
chr9	119175000	119180000	3	Lo
chr9	119185000	119190000	3	Lo
chr9	119495000	119500000	3	Lo
chr9	119595000	119600000	3	Lo
chr9	119620000	119625000	3	Lo
chr9	119650000	119655000	3	Lo
chr9	119680000	119685000	3	Lo
chr9	119810000	119815000	3	Lo
chr9	119910000	119915000	3	Lo
chr9	119985000	119990000	3	Lo
chr9	120085000	120090000	3	Lo
chr9	120100000	120105000	3	Lo
chr9	121885000	121890000	3	Lo
chr9	122090000	122095000	3	Lo
chr9	122095000	122100000	3	Lo
chr9	122255000	122260000	3	Lo
chr9	122335000	122340000	3	Lo
chr9	122365000	122370000	3	Lo
chr9	122400000	122405000	3	Lo
chr9	122505000	122510000	3	Lo
chr9	122665000	122670000	3	Lo
chr9	122735000	122740000	3	Lo
chr9	122740000	122745000	3	Lo
chr9	122755000	122760000	3	Lo
chr9	122840000	122845000	3	Lo
chr9	122855000	122860000	3	Lo
chr9	122865000	122870000	3	Lo
chr9	122870000	122875000	3	Lo
chr9	122890000	122895000	3	Lo
chr9	122915000	122920000	3	Lo
chr9	122945000	122950000	3	Lo
chr9	123030000	123035000	3	Lo
chr9	123055000	123060000	3	Lo
chr9	123085000	123090000	3	Lo
chr9	123105000	123110000	3	Lo
chr9	123130000	123135000	3	Lo
chr9	123150000	123155000	3	Lo
chr9	123180000	123185000	3	Lo
chr9	123205000	123210000	3	Lo
chr9	123210000	123215000	3	Lo
chr9	123215000	123220000	3	Lo
chr9	123235000	123240000	3	Lo
chr9	123245000	123250000	3	Lo
chr9	123250000	123255000	3	Lo
chr9	123265000	123270000	3	Lo
chr9	123295000	123300000	3	Lo
chr9	123375000	123380000	3	Lo
chr9	123390000	123395000	3	Lo
chr9	123445000	123450000	3	Lo
chr9	123475000	123480000	3	Lo
chr9	123480000	123485000	3	Lo
chr9	123495000	123500000	3	Lo
chr9	123520000	123525000	3	Lo
chr9	123540000	123545000	3	Lo
chr9	123575000	123580000	3	Lo
chr9	123610000	123615000	3	Lo
chr9	123635000	123640000	3	Lo
chr9	123640000	123645000	3	Lo
chr9	123685000	123690000	3	Lo
chr9	123690000	123695000	3	Lo
chr9	123770000	123775000	3	Lo
chr9	123775000	123780000	3	Lo
chr9	123800000	123805000	3	Lo
chr9	123840000	123845000	3	Lo
chr9	123850000	123855000	3	Lo
chr9	123930000	123935000	3	Lo
chr10	3415000	3420000	3	Lo
chr10	3450000	3455000	3	Lo
chr10	3515000	3520000	3	Lo
chr10	3705000	3710000	3	Lo
chr10	3895000	3900000	3	Lo
chr10	4005000	4010000	3	Lo
chr10	4010000	4015000	3	Lo
chr10	4035000	4040000	3	Lo
chr10	4040000	4045000	3	Lo
chr10	4120000	4125000	3	Lo
chr10	4130000	4135000	3	Lo
chr10	4165000	4170000	3	Lo
chr10	4170000	4175000	3	Lo
chr10	4205000	4210000	3	Lo
chr10	4335000	4340000	3	Lo
chr10	4435000	4440000	3	Lo
chr10	4450000	4455000	3	Lo
chr10	4485000	4490000	3	Lo
chr10	4500000	4505000	3	Lo
chr10	4520000	4525000	3	Lo
chr10	4555000	4560000	3	Lo
chr10	4605000	4610000	3	Lo
chr10	4615000	4620000	3	Lo
chr10	4705000	4710000	3	Lo
chr10	4730000	4735000	3	Lo
chr10	4920000	4925000	3	Lo
chr10	4970000	4975000	3	Lo
chr10	5025000	5030000	3	Lo
chr10	5050000	5055000	3	Lo
chr10	5100000	5105000	3	Lo
chr10	5115000	5120000	3	Lo
chr10	5130000	5135000	3	Lo
chr10	5145000	5150000	3	Lo
chr10	5220000	5225000	3	Lo
chr10	5235000	5240000	3	Lo
chr10	5300000	5305000	3	Lo
chr10	5330000	5335000	3	Lo
chr10	5385000	5390000	3	Lo
chr10	5405000	5410000	3	Lo
chr10	5450000	5455000	3	Lo
chr10	5455000	5460000	3	Lo
chr10	5485000	5490000	3	Lo
chr10	5570000	5575000	3	Lo
chr10	5635000	5640000	3	Lo
chr10	5685000	5690000	3	Lo
chr10	5760000	5765000	3	Lo
chr10	5765000	5770000	3	Lo
chr10	5810000	5815000	3	Lo
chr10	5845000	5850000	3	Lo
chr10	5850000	5855000	3	Lo
chr10	5865000	5870000	3	Lo
chr10	5905000	5910000	3	Lo
chr10	5945000	5950000	3	Lo
chr10	5965000	5970000	3	Lo
chr10	6050000	6055000	3	Lo
chr10	7070000	7075000	3	Lo
chr10	7100000	7105000	3	Lo
chr10	7110000	7115000	3	Lo
chr10	7185000	7190000	3	Lo
chr10	7200000	7205000	3	Lo
chr10	7210000	7215000	3	Lo
chr10	7285000	7290000	3	Lo
chr10	7305000	7310000	3	Lo
chr10	7580000	7585000	3	Lo
chr10	7780000	7785000	3	Lo
chr10	7790000	7795000	3	Lo
chr10	7810000	7815000	3	Lo
chr10	7905000	7910000	3	Lo
chr10	7910000	7915000	3	Lo
chr10	7925000	7930000	3	Lo
chr10	7940000	7945000	3	Lo
chr10	7955000	7960000	3	Lo
chr10	7960000	7965000	3	Lo
chr10	7980000	7985000	3	Lo
chr10	7985000	7990000	3	Lo
chr10	8025000	8030000	3	Lo
chr10	8030000	8035000	3	Lo
chr10	8040000	8045000	3	Lo
chr10	8060000	8065000	3	Lo
chr10	8065000	8070000	3	Lo
chr10	8080000	8085000	3	Lo
chr10	8085000	8090000	3	Lo
chr10	8120000	8125000	3	Lo
chr10	8305000	8310000	3	Lo
chr10	8325000	8330000	3	Lo
chr10	8375000	8380000	3	Lo
chr10	8455000	8460000	3	Lo
chr10	8530000	8535000	3	Lo
chr10	8585000	8590000	3	Lo
chr10	8590000	8595000	3	Lo
chr10	8625000	8630000	3	Lo
chr10	8640000	8645000	3	Lo
chr10	8665000	8670000	3	Lo
chr10	8675000	8680000	3	Lo
chr10	8690000	8695000	3	Lo
chr10	8705000	8710000	3	Lo
chr10	8765000	8770000	3	Lo
chr10	8770000	8775000	3	Lo
chr10	8785000	8790000	3	Lo
chr10	8835000	8840000	3	Lo
chr10	8870000	8875000	3	Lo
chr10	8875000	8880000	3	Lo
chr10	8890000	8895000	3	Lo
chr10	8935000	8940000	3	Lo
chr10	8970000	8975000	3	Lo
chr10	8990000	8995000	3	Lo
chr10	9125000	9130000	3	Lo
chr10	9175000	9180000	3	Lo
chr10	9260000	9265000	3	Lo
chr10	9290000	9295000	3	Lo
chr10	9305000	9310000	3	Lo
chr10	9310000	9315000	3	Lo
chr10	9315000	9320000	3	Lo
chr10	9325000	9330000	3	Lo
chr10	9335000	9340000	3	Lo
chr10	9345000	9350000	3	Lo
chr10	9365000	9370000	3	Lo
chr10	9370000	9375000	3	Lo
chr10	9435000	9440000	3	Lo
chr10	9465000	9470000	3	Lo
chr10	9475000	9480000	3	Lo
chr10	9520000	9525000	3	Lo
chr10	9535000	9540000	3	Lo
chr10	9545000	9550000	3	Lo
chr10	9555000	9560000	3	Lo
chr10	9580000	9585000	3	Lo
chr10	9595000	9600000	3	Lo
chr10	9600000	9605000	3	Lo
chr10	9720000	9725000	3	Lo
chr10	9725000	9730000	3	Lo
chr10	9770000	9775000	3	Lo
chr10	9775000	9780000	3	Lo
chr10	9795000	9800000	3	Lo
chr10	9860000	9865000	3	Lo
chr10	9930000	9935000	3	Lo
chr10	9950000	9955000	3	Lo
chr10	9995000	10000000	3	Lo
chr10	10065000	10070000	3	Lo
chr10	10090000	10095000	3	Lo
chr10	10185000	10190000	3	Lo
chr10	10255000	10260000	3	Lo
chr10	10610000	10615000	3	Lo
chr10	11005000	11010000	3	Lo
chr10	11045000	11050000	3	Lo
chr10	11080000	11085000	3	Lo
chr10	11150000	11155000	3	Lo
chr10	12135000	12140000	3	Lo
chr10	12140000	12145000	3	Lo
chr10	12510000	12515000	3	Lo
chr10	12545000	12550000	3	Lo
chr10	12605000	12610000	3	Lo
chr10	12615000	12620000	3	Lo
chr10	12700000	12705000	3	Lo
chr10	12795000	12800000	3	Lo
chr10	12980000	12985000	3	Lo
chr10	12985000	12990000	3	Lo
chr10	13040000	13045000	3	Lo
chr10	13055000	13060000	3	Lo
chr10	13070000	13075000	3	Lo
chr10	13125000	13130000	3	Lo
chr10	13135000	13140000	3	Lo
chr10	13155000	13160000	3	Lo
chr10	13165000	13170000	3	Lo
chr10	13220000	13225000	3	Lo
chr10	13290000	13295000	3	Lo
chr10	13295000	13300000	3	Lo
chr10	13325000	13330000	3	Lo
chr10	13390000	13395000	3	Lo
chr10	13395000	13400000	3	Lo
chr10	13400000	13405000	3	Lo
chr10	13415000	13420000	3	Lo
chr10	13490000	13495000	3	Lo
chr10	13580000	13585000	3	Lo
chr10	13640000	13645000	3	Lo
chr10	13720000	13725000	3	Lo
chr10	13750000	13755000	3	Lo
chr10	13905000	13910000	3	Lo
chr10	14005000	14010000	3	Lo
chr10	14015000	14020000	3	Lo
chr10	14025000	14030000	3	Lo
chr10	14045000	14050000	3	Lo
chr10	14080000	14085000	3	Lo
chr10	14100000	14105000	3	Lo
chr10	14120000	14125000	3	Lo
chr10	14130000	14135000	3	Lo
chr10	14165000	14170000	3	Lo
chr10	14185000	14190000	3	Lo
chr10	14200000	14205000	3	Lo
chr10	14215000	14220000	3	Lo
chr10	14220000	14225000	3	Lo
chr10	14330000	14335000	3	Lo
chr10	14365000	14370000	3	Lo
chr10	14400000	14405000	3	Lo
chr10	14690000	14695000	3	Lo
chr10	14885000	14890000	3	Lo
chr10	17100000	17105000	3	Lo
chr10	17210000	17215000	3	Lo
chr10	17230000	17235000	3	Lo
chr10	17250000	17255000	3	Lo
chr10	17510000	17515000	3	Lo
chr10	17535000	17540000	3	Lo
chr10	17540000	17545000	3	Lo
chr10	17600000	17605000	3	Lo
chr10	17910000	17915000	3	Lo
chr10	17930000	17935000	3	Lo
chr10	17940000	17945000	3	Lo
chr10	18010000	18015000	3	Lo
chr10	18035000	18040000	3	Lo
chr10	18085000	18090000	3	Lo
chr10	18120000	18125000	3	Lo
chr10	18125000	18130000	3	Lo
chr10	18160000	18165000	3	Lo
chr10	18170000	18175000	3	Lo
chr10	18185000	18190000	3	Lo
chr10	18195000	18200000	3	Lo
chr10	18225000	18230000	3	Lo
chr10	18245000	18250000	3	Lo
chr10	18295000	18300000	3	Lo
chr10	18320000	18325000	3	Lo
chr10	18400000	18405000	3	Lo
chr10	18440000	18445000	3	Lo
chr10	18470000	18475000	3	Lo
chr10	18480000	18485000	3	Lo
chr10	18490000	18495000	3	Lo
chr10	18550000	18555000	3	Lo
chr10	18610000	18615000	3	Lo
chr10	18645000	18650000	3	Lo
chr10	18665000	18670000	3	Lo
chr10	18710000	18715000	3	Lo
chr10	18735000	18740000	3	Lo
chr10	18785000	18790000	3	Lo
chr10	18800000	18805000	3	Lo
chr10	18830000	18835000	3	Lo
chr10	18900000	18905000	3	Lo
chr10	18905000	18910000	3	Lo
chr10	18935000	18940000	3	Lo
chr10	18945000	18950000	3	Lo
chr10	19025000	19030000	3	Lo
chr10	19050000	19055000	3	Lo
chr10	19060000	19065000	3	Lo
chr10	19070000	19075000	3	Lo
chr10	19085000	19090000	3	Lo
chr10	19110000	19115000	3	Lo
chr10	19135000	19140000	3	Lo
chr10	19170000	19175000	3	Lo
chr10	19180000	19185000	3	Lo
chr10	19360000	19365000	3	Lo
chr10	19410000	19415000	3	Lo
chr10	19455000	19460000	3	Lo
chr10	19485000	19490000	3	Lo
chr10	19545000	19550000	3	Lo
chr10	19595000	19600000	3	Lo
chr10	19610000	19615000	3	Lo
chr10	19640000	19645000	3	Lo
chr10	19715000	19720000	3	Lo
chr10	19770000	19775000	3	Lo
chr10	19820000	19825000	3	Lo
chr10	19830000	19835000	3	Lo
chr10	19860000	19865000	3	Lo
chr10	19900000	19905000	3	Lo
chr10	19905000	19910000	3	Lo
chr10	19915000	19920000	3	Lo
chr10	19930000	19935000	3	Lo
chr10	19950000	19955000	3	Lo
chr10	20095000	20100000	3	Lo
chr10	20365000	20370000	3	Lo
chr10	20775000	20780000	3	Lo
chr10	21115000	21120000	3	Lo
chr10	21125000	21130000	3	Lo
chr10	21140000	21145000	3	Lo
chr10	21170000	21175000	3	Lo
chr10	21180000	21185000	3	Lo
chr10	21205000	21210000	3	Lo
chr10	21245000	21250000	3	Lo
chr10	21260000	21265000	3	Lo
chr10	21345000	21350000	3	Lo
chr10	21360000	21365000	3	Lo
chr10	21425000	21430000	3	Lo
chr10	21715000	21720000	3	Lo
chr10	21875000	21880000	3	Lo
chr10	21940000	21945000	3	Lo
chr10	21950000	21955000	3	Lo
chr10	23515000	23520000	3	Lo
chr10	24095000	24100000	3	Lo
chr10	24215000	24220000	3	Lo
chr10	24255000	24260000	3	Lo
chr10	24455000	24460000	3	Lo
chr10	24590000	24595000	3	Lo
chr10	25050000	25055000	3	Lo
chr10	25060000	25065000	3	Lo
chr10	25085000	25090000	3	Lo
chr10	25120000	25125000	3	Lo
chr10	25170000	25175000	3	Lo
chr10	25190000	25195000	3	Lo
chr10	25195000	25200000	3	Lo
chr10	25200000	25205000	3	Lo
chr10	25260000	25265000	3	Lo
chr10	25385000	25390000	3	Lo
chr10	25435000	25440000	3	Lo
chr10	25440000	25445000	3	Lo
chr10	25465000	25470000	3	Lo
chr10	25470000	25475000	3	Lo
chr10	25485000	25490000	3	Lo
chr10	25515000	25520000	3	Lo
chr10	25535000	25540000	3	Lo
chr10	25605000	25610000	3	Lo
chr10	25640000	25645000	3	Lo
chr10	25655000	25660000	3	Lo
chr10	25720000	25725000	3	Lo
chr10	25740000	25745000	3	Lo
chr10	25760000	25765000	3	Lo
chr10	25840000	25845000	3	Lo
chr10	25855000	25860000	3	Lo
chr10	25880000	25885000	3	Lo
chr10	25945000	25950000	3	Lo
chr10	25995000	26000000	3	Lo
chr10	26060000	26065000	3	Lo
chr10	26205000	26210000	3	Lo
chr10	26215000	26220000	3	Lo
chr10	26340000	26345000	3	Lo
chr10	26385000	26390000	3	Lo
chr10	26705000	26710000	3	Lo
chr10	26770000	26775000	3	Lo
chr10	26990000	26995000	3	Lo
chr10	28150000	28155000	3	Lo
chr10	28730000	28735000	3	Lo
chr10	29630000	29635000	3	Lo
chr10	30195000	30200000	3	Lo
chr10	30840000	30845000	3	Lo
chr10	31040000	31045000	3	Lo
chr10	31350000	31355000	3	Lo
chr10	31555000	31560000	3	Lo
chr10	34395000	34400000	3	Lo
chr10	34405000	34410000	3	Lo
chr10	37265000	37270000	3	Lo
chr10	39030000	39035000	3	Lo
chr10	39235000	39240000	3	Lo
chr10	39605000	39610000	3	Lo
chr10	39745000	39750000	3	Lo
chr10	39800000	39805000	3	Lo
chr10	39985000	39990000	3	Lo
chr10	40170000	40175000	3	Lo
chr10	40200000	40205000	3	Lo
chr10	40270000	40275000	3	Lo
chr10	40340000	40345000	3	Lo
chr10	40550000	40555000	3	Lo
chr10	40560000	40565000	3	Lo
chr10	40565000	40570000	3	Lo
chr10	40765000	40770000	3	Lo
chr10	40785000	40790000	3	Lo
chr10	41030000	41035000	3	Lo
chr10	41050000	41055000	3	Lo
chr10	41065000	41070000	3	Lo
chr10	41080000	41085000	3	Lo
chr10	41090000	41095000	3	Lo
chr10	41105000	41110000	3	Lo
chr10	41125000	41130000	3	Lo
chr10	41160000	41165000	3	Lo
chr10	41260000	41265000	3	Lo
chr10	41380000	41385000	3	Lo
chr10	41405000	41410000	3	Lo
chr10	41640000	41645000	3	Lo
chr10	41650000	41655000	3	Lo
chr10	41695000	41700000	3	Lo
chr10	41730000	41735000	3	Lo
chr10	41750000	41755000	3	Lo
chr10	41755000	41760000	3	Lo
chr10	41770000	41775000	3	Lo
chr10	41860000	41865000	3	Lo
chr10	41965000	41970000	3	Lo
chr10	41985000	41990000	3	Lo
chr10	42060000	42065000	3	Lo
chr10	42130000	42135000	3	Lo
chr10	42135000	42140000	3	Lo
chr10	42140000	42145000	3	Lo
chr10	42350000	42355000	3	Lo
chr10	42360000	42365000	3	Lo
chr10	42405000	42410000	3	Lo
chr10	42430000	42435000	3	Lo
chr10	42595000	42600000	3	Lo
chr10	42600000	42605000	3	Lo
chr10	42690000	42695000	3	Lo
chr10	42810000	42815000	3	Lo
chr10	42925000	42930000	3	Lo
chr10	43255000	43260000	3	Lo
chr10	43280000	43285000	3	Lo
chr10	43445000	43450000	3	Lo
chr10	43535000	43540000	3	Lo
chr10	43595000	43600000	3	Lo
chr10	43700000	43705000	3	Lo
chr10	43810000	43815000	3	Lo
chr10	43855000	43860000	3	Lo
chr10	43890000	43895000	3	Lo
chr10	44010000	44015000	3	Lo
chr10	44060000	44065000	3	Lo
chr10	44105000	44110000	3	Lo
chr10	44150000	44155000	3	Lo
chr10	44165000	44170000	3	Lo
chr10	44430000	44435000	3	Lo
chr10	44445000	44450000	3	Lo
chr10	44515000	44520000	3	Lo
chr10	44545000	44550000	3	Lo
chr10	44615000	44620000	3	Lo
chr10	44820000	44825000	3	Lo
chr10	44985000	44990000	3	Lo
chr10	45070000	45075000	3	Lo
chr10	45075000	45080000	3	Lo
chr10	45080000	45085000	3	Lo
chr10	45115000	45120000	3	Lo
chr10	45160000	45165000	3	Lo
chr10	45470000	45475000	3	Lo
chr10	45595000	45600000	3	Lo
chr10	45780000	45785000	3	Lo
chr10	45820000	45825000	3	Lo
chr10	49765000	49770000	3	Lo
chr10	49895000	49900000	3	Lo
chr10	52175000	52180000	3	Lo
chr10	52230000	52235000	3	Lo
chr10	52320000	52325000	3	Lo
chr10	52355000	52360000	3	Lo
chr10	52425000	52430000	3	Lo
chr10	52700000	52705000	3	Lo
chr10	52725000	52730000	3	Lo
chr10	52775000	52780000	3	Lo
chr10	52795000	52800000	3	Lo
chr10	52910000	52915000	3	Lo
chr10	52935000	52940000	3	Lo
chr10	52950000	52955000	3	Lo
chr10	53010000	53015000	3	Lo
chr10	53020000	53025000	3	Lo
chr10	53125000	53130000	3	Lo
chr10	53130000	53135000	3	Lo
chr10	53175000	53180000	3	Lo
chr10	53180000	53185000	3	Lo
chr10	53315000	53320000	3	Lo
chr10	53430000	53435000	3	Lo
chr10	53440000	53445000	3	Lo
chr10	53450000	53455000	3	Lo
chr10	53495000	53500000	3	Lo
chr10	53535000	53540000	3	Lo
chr10	53620000	53625000	3	Lo
chr10	53675000	53680000	3	Lo
chr10	53725000	53730000	3	Lo
chr10	53770000	53775000	3	Lo
chr10	53810000	53815000	3	Lo
chr10	53820000	53825000	3	Lo
chr10	53860000	53865000	3	Lo
chr10	53900000	53905000	3	Lo
chr10	53930000	53935000	3	Lo
chr10	53965000	53970000	3	Lo
chr10	53975000	53980000	3	Lo
chr10	53985000	53990000	3	Lo
chr10	53990000	53995000	3	Lo
chr10	58445000	58450000	3	Lo
chr10	58455000	58460000	3	Lo
chr10	58540000	58545000	3	Lo
chr10	58560000	58565000	3	Lo
chr10	58620000	58625000	3	Lo
chr10	58625000	58630000	3	Lo
chr10	58645000	58650000	3	Lo
chr10	58650000	58655000	3	Lo
chr10	58675000	58680000	3	Lo
chr10	58695000	58700000	3	Lo
chr10	58735000	58740000	3	Lo
chr10	58785000	58790000	3	Lo
chr10	58795000	58800000	3	Lo
chr10	58800000	58805000	3	Lo
chr10	58835000	58840000	3	Lo
chr10	58845000	58850000	3	Lo
chr10	58860000	58865000	3	Lo
chr10	58885000	58890000	3	Lo
chr10	58930000	58935000	3	Lo
chr10	58985000	58990000	3	Lo
chr10	59185000	59190000	3	Lo
chr10	59190000	59195000	3	Lo
chr10	60905000	60910000	3	Lo
chr10	61185000	61190000	3	Lo
chr10	61390000	61395000	3	Lo
chr10	61405000	61410000	3	Lo
chr10	61410000	61415000	3	Lo
chr10	61640000	61645000	3	Lo
chr10	61930000	61935000	3	Lo
chr10	61965000	61970000	3	Lo
chr10	62175000	62180000	3	Lo
chr10	62365000	62370000	3	Lo
chr10	62440000	62445000	3	Lo
chr10	62490000	62495000	3	Lo
chr10	62815000	62820000	3	Lo
chr10	63055000	63060000	3	Lo
chr10	63135000	63140000	3	Lo
chr10	63205000	63210000	3	Lo
chr10	63225000	63230000	3	Lo
chr10	63250000	63255000	3	Lo
chr10	63280000	63285000	3	Lo
chr10	63315000	63320000	3	Lo
chr10	63345000	63350000	3	Lo
chr10	63350000	63355000	3	Lo
chr10	63365000	63370000	3	Lo
chr10	63375000	63380000	3	Lo
chr10	63400000	63405000	3	Lo
chr10	63405000	63410000	3	Lo
chr10	63440000	63445000	3	Lo
chr10	63490000	63495000	3	Lo
chr10	63520000	63525000	3	Lo
chr10	63620000	63625000	3	Lo
chr10	63670000	63675000	3	Lo
chr10	63675000	63680000	3	Lo
chr10	63680000	63685000	3	Lo
chr10	63700000	63705000	3	Lo
chr10	63840000	63845000	3	Lo
chr10	63870000	63875000	3	Lo
chr10	63885000	63890000	3	Lo
chr10	63890000	63895000	3	Lo
chr10	63915000	63920000	3	Lo
chr10	63990000	63995000	3	Lo
chr10	64155000	64160000	3	Lo
chr10	64265000	64270000	3	Lo
chr10	64480000	64485000	3	Lo
chr10	66545000	66550000	3	Lo
chr10	66920000	66925000	3	Lo
chr10	67145000	67150000	3	Lo
chr10	67355000	67360000	3	Lo
chr10	67370000	67375000	3	Lo
chr10	67590000	67595000	3	Lo
chr10	67755000	67760000	3	Lo
chr10	67770000	67775000	3	Lo
chr10	67795000	67800000	3	Lo
chr10	68040000	68045000	3	Lo
chr10	68090000	68095000	3	Lo
chr10	68150000	68155000	3	Lo
chr10	68175000	68180000	3	Lo
chr10	68180000	68185000	3	Lo
chr10	68185000	68190000	3	Lo
chr10	68195000	68200000	3	Lo
chr10	68200000	68205000	3	Lo
chr10	68225000	68230000	3	Lo
chr10	68235000	68240000	3	Lo
chr10	68260000	68265000	3	Lo
chr10	68280000	68285000	3	Lo
chr10	68310000	68315000	3	Lo
chr10	68400000	68405000	3	Lo
chr10	68435000	68440000	3	Lo
chr10	68440000	68445000	3	Lo
chr10	68450000	68455000	3	Lo
chr10	68460000	68465000	3	Lo
chr10	68470000	68475000	3	Lo
chr10	68490000	68495000	3	Lo
chr10	68525000	68530000	3	Lo
chr10	68535000	68540000	3	Lo
chr10	68540000	68545000	3	Lo
chr10	68545000	68550000	3	Lo
chr10	68570000	68575000	3	Lo
chr10	68590000	68595000	3	Lo
chr10	68610000	68615000	3	Lo
chr10	68665000	68670000	3	Lo
chr10	68695000	68700000	3	Lo
chr10	68725000	68730000	3	Lo
chr10	68780000	68785000	3	Lo
chr10	68795000	68800000	3	Lo
chr10	68800000	68805000	3	Lo
chr10	68890000	68895000	3	Lo
chr10	68905000	68910000	3	Lo
chr10	68920000	68925000	3	Lo
chr10	68960000	68965000	3	Lo
chr10	68975000	68980000	3	Lo
chr10	68990000	68995000	3	Lo
chr10	69140000	69145000	3	Lo
chr10	69360000	69365000	3	Lo
chr10	70840000	70845000	3	Lo
chr10	71115000	71120000	3	Lo
chr10	71155000	71160000	3	Lo
chr10	71170000	71175000	3	Lo
chr10	71215000	71220000	3	Lo
chr10	71235000	71240000	3	Lo
chr10	71245000	71250000	3	Lo
chr10	71300000	71305000	3	Lo
chr10	71325000	71330000	3	Lo
chr10	71340000	71345000	3	Lo
chr10	71365000	71370000	3	Lo
chr10	71385000	71390000	3	Lo
chr10	71415000	71420000	3	Lo
chr10	71465000	71470000	3	Lo
chr10	71665000	71670000	3	Lo
chr10	71675000	71680000	3	Lo
chr10	71860000	71865000	3	Lo
chr10	71895000	71900000	3	Lo
chr10	71905000	71910000	3	Lo
chr10	71980000	71985000	3	Lo
chr10	76185000	76190000	3	Lo
chr10	76195000	76200000	3	Lo
chr10	76850000	76855000	3	Lo
chr10	76975000	76980000	3	Lo
chr10	78070000	78075000	3	Lo
chr10	78495000	78500000	3	Lo
chr10	78705000	78710000	3	Lo
chr10	78825000	78830000	3	Lo
chr10	78845000	78850000	3	Lo
chr10	78875000	78880000	3	Lo
chr10	78945000	78950000	3	Lo
chr10	78965000	78970000	3	Lo
chr10	78980000	78985000	3	Lo
chr10	79185000	79190000	3	Lo
chr10	79205000	79210000	3	Lo
chr10	79275000	79280000	3	Lo
chr10	79390000	79395000	3	Lo
chr10	82080000	82085000	3	Lo
chr10	82125000	82130000	3	Lo
chr10	82175000	82180000	3	Lo
chr10	82350000	82355000	3	Lo
chr10	82425000	82430000	3	Lo
chr10	82625000	82630000	3	Lo
chr10	82660000	82665000	3	Lo
chr10	82685000	82690000	3	Lo
chr10	82695000	82700000	3	Lo
chr10	82725000	82730000	3	Lo
chr10	82830000	82835000	3	Lo
chr10	83260000	83265000	3	Lo
chr10	83410000	83415000	3	Lo
chr10	83500000	83505000	3	Lo
chr10	83715000	83720000	3	Lo
chr10	83730000	83735000	3	Lo
chr10	83790000	83795000	3	Lo
chr10	83845000	83850000	3	Lo
chr10	84135000	84140000	3	Lo
chr10	84600000	84605000	3	Lo
chr10	84740000	84745000	3	Lo
chr10	84785000	84790000	3	Lo
chr10	85005000	85010000	3	Lo
chr10	85060000	85065000	3	Lo
chr10	85105000	85110000	3	Lo
chr10	85110000	85115000	3	Lo
chr10	85130000	85135000	3	Lo
chr10	85165000	85170000	3	Lo
chr10	85190000	85195000	3	Lo
chr10	85205000	85210000	3	Lo
chr10	85215000	85220000	3	Lo
chr10	85230000	85235000	3	Lo
chr10	85235000	85240000	3	Lo
chr10	85250000	85255000	3	Lo
chr10	85290000	85295000	3	Lo
chr10	85295000	85300000	3	Lo
chr10	85315000	85320000	3	Lo
chr10	85365000	85370000	3	Lo
chr10	85375000	85380000	3	Lo
chr10	85450000	85455000	3	Lo
chr10	85505000	85510000	3	Lo
chr10	85510000	85515000	3	Lo
chr10	85525000	85530000	3	Lo
chr10	85540000	85545000	3	Lo
chr10	85600000	85605000	3	Lo
chr10	85605000	85610000	3	Lo
chr10	85615000	85620000	3	Lo
chr10	85625000	85630000	3	Lo
chr10	85635000	85640000	3	Lo
chr10	85765000	85770000	3	Lo
chr10	85875000	85880000	3	Lo
chr10	85885000	85890000	3	Lo
chr10	85905000	85910000	3	Lo
chr10	85910000	85915000	3	Lo
chr10	85945000	85950000	3	Lo
chr10	85960000	85965000	3	Lo
chr10	85980000	85985000	3	Lo
chr10	86120000	86125000	3	Lo
chr10	86240000	86245000	3	Lo
chr10	86505000	86510000	3	Lo
chr10	86540000	86545000	3	Lo
chr10	86575000	86580000	3	Lo
chr10	86660000	86665000	3	Lo
chr10	87290000	87295000	3	Lo
chr10	87485000	87490000	3	Lo
chr10	87575000	87580000	3	Lo
chr10	87645000	87650000	3	Lo
chr10	88015000	88020000	3	Lo
chr10	88115000	88120000	3	Lo
chr10	88180000	88185000	3	Lo
chr10	88230000	88235000	3	Lo
chr10	88275000	88280000	3	Lo
chr10	88305000	88310000	3	Lo
chr10	88310000	88315000	3	Lo
chr10	88355000	88360000	3	Lo
chr10	88410000	88415000	3	Lo
chr10	88425000	88430000	3	Lo
chr10	88440000	88445000	3	Lo
chr10	88525000	88530000	3	Lo
chr10	88550000	88555000	3	Lo
chr10	88600000	88605000	3	Lo
chr10	88680000	88685000	3	Lo
chr10	88705000	88710000	3	Lo
chr10	88715000	88720000	3	Lo
chr10	88790000	88795000	3	Lo
chr10	88810000	88815000	3	Lo
chr10	88815000	88820000	3	Lo
chr10	88820000	88825000	3	Lo
chr10	88830000	88835000	3	Lo
chr10	88875000	88880000	3	Lo
chr10	88880000	88885000	3	Lo
chr10	88885000	88890000	3	Lo
chr10	88985000	88990000	3	Lo
chr10	89170000	89175000	3	Lo
chr10	89175000	89180000	3	Lo
chr10	89185000	89190000	3	Lo
chr10	89210000	89215000	3	Lo
chr10	89215000	89220000	3	Lo
chr10	89260000	89265000	3	Lo
chr10	89280000	89285000	3	Lo
chr10	89295000	89300000	3	Lo
chr10	89325000	89330000	3	Lo
chr10	89350000	89355000	3	Lo
chr10	89380000	89385000	3	Lo
chr10	89410000	89415000	3	Lo
chr10	89450000	89455000	3	Lo
chr10	89460000	89465000	3	Lo
chr10	89465000	89470000	3	Lo
chr10	89535000	89540000	3	Lo
chr10	89560000	89565000	3	Lo
chr10	89565000	89570000	3	Lo
chr10	89585000	89590000	3	Lo
chr10	89645000	89650000	3	Lo
chr10	89660000	89665000	3	Lo
chr10	89665000	89670000	3	Lo
chr10	89680000	89685000	3	Lo
chr10	89695000	89700000	3	Lo
chr10	89755000	89760000	3	Lo
chr10	89765000	89770000	3	Lo
chr10	89770000	89775000	3	Lo
chr10	89775000	89780000	3	Lo
chr10	89780000	89785000	3	Lo
chr10	89805000	89810000	3	Lo
chr10	89815000	89820000	3	Lo
chr10	89835000	89840000	3	Lo
chr10	89840000	89845000	3	Lo
chr10	89850000	89855000	3	Lo
chr10	89865000	89870000	3	Lo
chr10	89895000	89900000	3	Lo
chr10	89910000	89915000	3	Lo
chr10	90155000	90160000	3	Lo
chr10	90185000	90190000	3	Lo
chr10	90320000	90325000	3	Lo
chr10	90390000	90395000	3	Lo
chr10	91000000	91005000	3	Lo
chr10	91040000	91045000	3	Lo
chr10	91190000	91195000	3	Lo
chr10	91430000	91435000	3	Lo
chr10	91565000	91570000	3	Lo
chr10	91710000	91715000	3	Lo
chr10	91715000	91720000	3	Lo
chr10	91825000	91830000	3	Lo
chr10	91840000	91845000	3	Lo
chr10	91865000	91870000	3	Lo
chr10	91870000	91875000	3	Lo
chr10	91895000	91900000	3	Lo
chr10	91905000	91910000	3	Lo
chr10	91945000	91950000	3	Lo
chr10	91975000	91980000	3	Lo
chr10	92090000	92095000	3	Lo
chr10	92135000	92140000	3	Lo
chr10	92140000	92145000	3	Lo
chr10	92160000	92165000	3	Lo
chr10	92290000	92295000	3	Lo
chr10	92425000	92430000	3	Lo
chr10	92490000	92495000	3	Lo
chr10	92845000	92850000	3	Lo
chr10	93550000	93555000	3	Lo
chr10	93630000	93635000	3	Lo
chr10	93645000	93650000	3	Lo
chr10	93770000	93775000	3	Lo
chr10	93825000	93830000	3	Lo
chr10	93835000	93840000	3	Lo
chr10	93880000	93885000	3	Lo
chr10	94775000	94780000	3	Lo
chr10	95090000	95095000	3	Lo
chr10	95125000	95130000	3	Lo
chr10	95130000	95135000	3	Lo
chr10	95135000	95140000	3	Lo
chr10	95155000	95160000	3	Lo
chr10	95185000	95190000	3	Lo
chr10	95280000	95285000	3	Lo
chr10	95325000	95330000	3	Lo
chr10	95330000	95335000	3	Lo
chr10	95370000	95375000	3	Lo
chr10	95395000	95400000	3	Lo
chr10	95455000	95460000	3	Lo
chr10	95525000	95530000	3	Lo
chr10	95530000	95535000	3	Lo
chr10	95580000	95585000	3	Lo
chr10	95620000	95625000	3	Lo
chr10	95645000	95650000	3	Lo
chr10	95685000	95690000	3	Lo
chr10	95760000	95765000	3	Lo
chr10	95765000	95770000	3	Lo
chr10	95785000	95790000	3	Lo
chr10	95810000	95815000	3	Lo
chr10	95815000	95820000	3	Lo
chr10	95875000	95880000	3	Lo
chr10	95880000	95885000	3	Lo
chr10	95925000	95930000	3	Lo
chr10	95965000	95970000	3	Lo
chr10	96010000	96015000	3	Lo
chr10	96025000	96030000	3	Lo
chr10	96035000	96040000	3	Lo
chr10	96055000	96060000	3	Lo
chr10	96100000	96105000	3	Lo
chr10	96235000	96240000	3	Lo
chr10	96245000	96250000	3	Lo
chr10	96255000	96260000	3	Lo
chr10	96270000	96275000	3	Lo
chr10	96290000	96295000	3	Lo
chr10	96385000	96390000	3	Lo
chr10	96405000	96410000	3	Lo
chr10	96485000	96490000	3	Lo
chr10	96530000	96535000	3	Lo
chr10	96555000	96560000	3	Lo
chr10	96580000	96585000	3	Lo
chr10	96655000	96660000	3	Lo
chr10	96660000	96665000	3	Lo
chr10	96680000	96685000	3	Lo
chr10	96700000	96705000	3	Lo
chr10	96730000	96735000	3	Lo
chr10	96735000	96740000	3	Lo
chr10	96755000	96760000	3	Lo
chr10	96770000	96775000	3	Lo
chr10	96820000	96825000	3	Lo
chr10	96830000	96835000	3	Lo
chr10	96840000	96845000	3	Lo
chr10	96850000	96855000	3	Lo
chr10	96860000	96865000	3	Lo
chr10	96865000	96870000	3	Lo
chr10	96895000	96900000	3	Lo
chr10	96925000	96930000	3	Lo
chr10	96945000	96950000	3	Lo
chr10	96965000	96970000	3	Lo
chr10	96975000	96980000	3	Lo
chr10	97310000	97315000	3	Lo
chr10	98195000	98200000	3	Lo
chr10	98300000	98305000	3	Lo
chr10	98480000	98485000	3	Lo
chr10	98490000	98495000	3	Lo
chr10	98505000	98510000	3	Lo
chr10	98535000	98540000	3	Lo
chr10	98635000	98640000	3	Lo
chr10	98655000	98660000	3	Lo
chr10	98685000	98690000	3	Lo
chr10	98745000	98750000	3	Lo
chr10	98835000	98840000	3	Lo
chr10	98845000	98850000	3	Lo
chr10	98865000	98870000	3	Lo
chr10	98880000	98885000	3	Lo
chr10	98925000	98930000	3	Lo
chr10	98930000	98935000	3	Lo
chr10	98940000	98945000	3	Lo
chr10	98955000	98960000	3	Lo
chr10	98985000	98990000	3	Lo
chr10	98990000	98995000	3	Lo
chr10	98995000	99000000	3	Lo
chr10	99055000	99060000	3	Lo
chr10	99075000	99080000	3	Lo
chr10	99090000	99095000	3	Lo
chr10	99155000	99160000	3	Lo
chr10	99160000	99165000	3	Lo
chr10	99195000	99200000	3	Lo
chr10	99220000	99225000	3	Lo
chr10	99230000	99235000	3	Lo
chr10	99235000	99240000	3	Lo
chr10	99270000	99275000	3	Lo
chr10	99295000	99300000	3	Lo
chr10	99315000	99320000	3	Lo
chr10	99415000	99420000	3	Lo
chr10	99420000	99425000	3	Lo
chr10	99425000	99430000	3	Lo
chr10	99470000	99475000	3	Lo
chr10	99480000	99485000	3	Lo
chr10	99520000	99525000	3	Lo
chr10	99560000	99565000	3	Lo
chr10	99570000	99575000	3	Lo
chr10	99625000	99630000	3	Lo
chr10	99650000	99655000	3	Lo
chr10	99670000	99675000	3	Lo
chr10	99685000	99690000	3	Lo
chr10	99705000	99710000	3	Lo
chr10	99745000	99750000	3	Lo
chr10	99810000	99815000	3	Lo
chr10	99850000	99855000	3	Lo
chr10	99870000	99875000	3	Lo
chr10	99905000	99910000	3	Lo
chr10	99935000	99940000	3	Lo
chr10	99950000	99955000	3	Lo
chr10	105090000	105095000	3	Lo
chr10	105290000	105295000	3	Lo
chr10	105450000	105455000	3	Lo
chr10	105490000	105495000	3	Lo
chr10	105685000	105690000	3	Lo
chr10	105700000	105705000	3	Lo
chr10	105720000	105725000	3	Lo
chr10	105750000	105755000	3	Lo
chr10	105830000	105835000	3	Lo
chr10	107420000	107425000	3	Lo
chr10	108025000	108030000	3	Lo
chr10	108090000	108095000	3	Lo
chr10	108405000	108410000	3	Lo
chr10	108420000	108425000	3	Lo
chr10	108425000	108430000	3	Lo
chr10	108440000	108445000	3	Lo
chr10	109015000	109020000	3	Lo
chr10	109065000	109070000	3	Lo
chr10	109105000	109110000	3	Lo
chr10	109110000	109115000	3	Lo
chr10	109300000	109305000	3	Lo
chr10	109325000	109330000	3	Lo
chr10	109370000	109375000	3	Lo
chr10	109435000	109440000	3	Lo
chr10	109440000	109445000	3	Lo
chr10	109465000	109470000	3	Lo
chr10	109545000	109550000	3	Lo
chr10	109560000	109565000	3	Lo
chr10	109585000	109590000	3	Lo
chr10	109645000	109650000	3	Lo
chr10	109655000	109660000	3	Lo
chr10	109670000	109675000	3	Lo
chr10	109720000	109725000	3	Lo
chr10	109760000	109765000	3	Lo
chr10	109795000	109800000	3	Lo
chr10	109805000	109810000	3	Lo
chr10	109840000	109845000	3	Lo
chr10	109845000	109850000	3	Lo
chr10	109885000	109890000	3	Lo
chr10	109960000	109965000	3	Lo
chr10	110040000	110045000	3	Lo
chr10	110085000	110090000	3	Lo
chr10	110095000	110100000	3	Lo
chr10	110170000	110175000	3	Lo
chr10	110185000	110190000	3	Lo
chr10	110195000	110200000	3	Lo
chr10	110285000	110290000	3	Lo
chr10	110310000	110315000	3	Lo
chr10	110330000	110335000	3	Lo
chr10	110380000	110385000	3	Lo
chr10	110410000	110415000	3	Lo
chr10	110470000	110475000	3	Lo
chr10	110480000	110485000	3	Lo
chr10	110535000	110540000	3	Lo
chr10	110555000	110560000	3	Lo
chr10	110620000	110625000	3	Lo
chr10	110635000	110640000	3	Lo
chr10	110640000	110645000	3	Lo
chr10	110705000	110710000	3	Lo
chr10	110715000	110720000	3	Lo
chr10	110740000	110745000	3	Lo
chr10	110770000	110775000	3	Lo
chr10	110780000	110785000	3	Lo
chr10	110895000	110900000	3	Lo
chr10	110985000	110990000	3	Lo
chr10	111120000	111125000	3	Lo
chr10	111125000	111130000	3	Lo
chr10	111400000	111405000	3	Lo
chr10	111405000	111410000	3	Lo
chr10	111430000	111435000	3	Lo
chr10	111890000	111895000	3	Lo
chr10	115025000	115030000	3	Lo
chr10	115125000	115130000	3	Lo
chr10	115130000	115135000	3	Lo
chr10	115155000	115160000	3	Lo
chr10	115170000	115175000	3	Lo
chr10	115190000	115195000	3	Lo
chr10	115215000	115220000	3	Lo
chr10	115245000	115250000	3	Lo
chr10	115255000	115260000	3	Lo
chr10	115285000	115290000	3	Lo
chr10	115405000	115410000	3	Lo
chr10	115410000	115415000	3	Lo
chr10	115450000	115455000	3	Lo
chr10	115500000	115505000	3	Lo
chr10	115520000	115525000	3	Lo
chr10	115585000	115590000	3	Lo
chr10	115610000	115615000	3	Lo
chr10	115635000	115640000	3	Lo
chr10	115655000	115660000	3	Lo
chr10	115690000	115695000	3	Lo
chr10	115790000	115795000	3	Lo
chr10	115810000	115815000	3	Lo
chr10	115825000	115830000	3	Lo
chr10	115970000	115975000	3	Lo
chr10	116000000	116005000	3	Lo
chr10	116020000	116025000	3	Lo
chr10	116060000	116065000	3	Lo
chr10	116075000	116080000	3	Lo
chr10	116100000	116105000	3	Lo
chr10	116140000	116145000	3	Lo
chr10	116170000	116175000	3	Lo
chr10	116175000	116180000	3	Lo
chr10	116205000	116210000	3	Lo
chr10	116215000	116220000	3	Lo
chr10	116225000	116230000	3	Lo
chr10	116245000	116250000	3	Lo
chr10	116285000	116290000	3	Lo
chr10	116325000	116330000	3	Lo
chr10	116335000	116340000	3	Lo
chr10	116340000	116345000	3	Lo
chr10	116350000	116355000	3	Lo
chr10	116380000	116385000	3	Lo
chr10	116430000	116435000	3	Lo
chr10	116510000	116515000	3	Lo
chr10	116550000	116555000	3	Lo
chr10	116570000	116575000	3	Lo
chr10	116575000	116580000	3	Lo
chr10	116590000	116595000	3	Lo
chr10	116640000	116645000	3	Lo
chr10	116645000	116650000	3	Lo
chr10	116660000	116665000	3	Lo
chr10	116680000	116685000	3	Lo
chr10	116695000	116700000	3	Lo
chr10	116705000	116710000	3	Lo
chr10	116710000	116715000	3	Lo
chr10	116720000	116725000	3	Lo
chr10	116740000	116745000	3	Lo
chr10	116745000	116750000	3	Lo
chr10	116755000	116760000	3	Lo
chr10	116760000	116765000	3	Lo
chr10	116770000	116775000	3	Lo
chr10	116775000	116780000	3	Lo
chr10	116845000	116850000	3	Lo
chr10	116880000	116885000	3	Lo
chr10	116905000	116910000	3	Lo
chr10	116920000	116925000	3	Lo
chr10	116955000	116960000	3	Lo
chr10	116975000	116980000	3	Lo
chr10	116990000	116995000	3	Lo
chr10	117055000	117060000	3	Lo
chr10	117130000	117135000	3	Lo
chr10	117160000	117165000	3	Lo
chr10	117250000	117255000	3	Lo
chr10	117255000	117260000	3	Lo
chr10	117330000	117335000	3	Lo
chr10	117385000	117390000	3	Lo
chr10	117420000	117425000	3	Lo
chr10	117445000	117450000	3	Lo
chr10	117470000	117475000	3	Lo
chr10	117495000	117500000	3	Lo
chr10	117500000	117505000	3	Lo
chr10	117550000	117555000	3	Lo
chr10	117595000	117600000	3	Lo
chr10	117605000	117610000	3	Lo
chr10	117630000	117635000	3	Lo
chr10	117725000	117730000	3	Lo
chr10	117750000	117755000	3	Lo
chr10	117830000	117835000	3	Lo
chr10	117850000	117855000	3	Lo
chr10	117865000	117870000	3	Lo
chr10	117870000	117875000	3	Lo
chr10	117885000	117890000	3	Lo
chr10	117895000	117900000	3	Lo
chr10	117945000	117950000	3	Lo
chr10	118555000	118560000	3	Lo
chr10	118780000	118785000	3	Lo
chr10	118850000	118855000	3	Lo
chr10	119000000	119005000	3	Lo
chr10	119005000	119010000	3	Lo
chr10	119030000	119035000	3	Lo
chr10	119080000	119085000	3	Lo
chr10	119170000	119175000	3	Lo
chr10	119275000	119280000	3	Lo
chr10	119330000	119335000	3	Lo
chr10	119365000	119370000	3	Lo
chr10	119370000	119375000	3	Lo
chr10	119380000	119385000	3	Lo
chr10	119425000	119430000	3	Lo
chr10	119485000	119490000	3	Lo
chr10	119495000	119500000	3	Lo
chr10	119520000	119525000	3	Lo
chr10	119540000	119545000	3	Lo
chr10	119580000	119585000	3	Lo
chr10	119595000	119600000	3	Lo
chr10	119610000	119615000	3	Lo
chr10	119665000	119670000	3	Lo
chr10	119670000	119675000	3	Lo
chr10	119675000	119680000	3	Lo
chr10	119685000	119690000	3	Lo
chr10	119740000	119745000	3	Lo
chr10	119745000	119750000	3	Lo
chr10	119775000	119780000	3	Lo
chr10	119930000	119935000	3	Lo
chr10	119940000	119945000	3	Lo
chr10	119955000	119960000	3	Lo
chr10	119990000	119995000	3	Lo
chr10	120025000	120030000	3	Lo
chr10	120040000	120045000	3	Lo
chr10	120060000	120065000	3	Lo
chr10	120090000	120095000	3	Lo
chr10	120095000	120100000	3	Lo
chr10	120105000	120110000	3	Lo
chr10	120120000	120125000	3	Lo
chr10	120165000	120170000	3	Lo
chr10	120170000	120175000	3	Lo
chr10	120195000	120200000	3	Lo
chr10	120205000	120210000	3	Lo
chr10	120215000	120220000	3	Lo
chr10	120265000	120270000	3	Lo
chr10	120270000	120275000	3	Lo
chr10	120305000	120310000	3	Lo
chr10	120340000	120345000	3	Lo
chr10	120445000	120450000	3	Lo
chr10	120470000	120475000	3	Lo
chr10	120480000	120485000	3	Lo
chr10	120570000	120575000	3	Lo
chr10	120635000	120640000	3	Lo
chr10	120660000	120665000	3	Lo
chr10	120695000	120700000	3	Lo
chr10	120705000	120710000	3	Lo
chr10	120710000	120715000	3	Lo
chr10	120755000	120760000	3	Lo
chr10	120770000	120775000	3	Lo
chr10	120820000	120825000	3	Lo
chr10	120865000	120870000	3	Lo
chr10	120870000	120875000	3	Lo
chr10	120890000	120895000	3	Lo
chr10	120895000	120900000	3	Lo
chr10	120910000	120915000	3	Lo
chr10	120920000	120925000	3	Lo
chr10	120990000	120995000	3	Lo
chr10	121000000	121005000	3	Lo
chr10	121010000	121015000	3	Lo
chr10	121080000	121085000	3	Lo
chr10	121125000	121130000	3	Lo
chr10	121130000	121135000	3	Lo
chr10	121150000	121155000	3	Lo
chr10	121215000	121220000	3	Lo
chr10	121235000	121240000	3	Lo
chr10	121245000	121250000	3	Lo
chr10	121355000	121360000	3	Lo
chr10	121450000	121455000	3	Lo
chr10	121525000	121530000	3	Lo
chr10	121605000	121610000	3	Lo
chr10	121630000	121635000	3	Lo
chr10	121720000	121725000	3	Lo
chr10	121840000	121845000	3	Lo
chr10	121935000	121940000	3	Lo
chr10	122010000	122015000	3	Lo
chr10	122040000	122045000	3	Lo
chr10	122130000	122135000	3	Lo
chr10	122165000	122170000	3	Lo
chr10	122285000	122290000	3	Lo
chr10	122320000	122325000	3	Lo
chr10	122325000	122330000	3	Lo
chr10	122375000	122380000	3	Lo
chr10	122385000	122390000	3	Lo
chr10	122400000	122405000	3	Lo
chr10	122415000	122420000	3	Lo
chr10	122470000	122475000	3	Lo
chr10	122475000	122480000	3	Lo
chr10	122490000	122495000	3	Lo
chr10	122500000	122505000	3	Lo
chr10	122515000	122520000	3	Lo
chr10	122530000	122535000	3	Lo
chr10	122535000	122540000	3	Lo
chr10	122550000	122555000	3	Lo
chr10	122570000	122575000	3	Lo
chr10	122600000	122605000	3	Lo
chr10	122610000	122615000	3	Lo
chr10	122615000	122620000	3	Lo
chr10	122655000	122660000	3	Lo
chr10	122660000	122665000	3	Lo
chr10	122690000	122695000	3	Lo
chr10	122940000	122945000	3	Lo
chr10	122965000	122970000	3	Lo
chr10	123015000	123020000	3	Lo
chr10	123020000	123025000	3	Lo
chr10	123060000	123065000	3	Lo
chr10	123080000	123085000	3	Lo
chr10	123100000	123105000	3	Lo
chr10	123135000	123140000	3	Lo
chr10	123260000	123265000	3	Lo
chr10	123360000	123365000	3	Lo
chr10	123400000	123405000	3	Lo
chr10	123405000	123410000	3	Lo
chr10	123425000	123430000	3	Lo
chr10	123435000	123440000	3	Lo
chr10	123450000	123455000	3	Lo
chr10	123455000	123460000	3	Lo
chr10	123535000	123540000	3	Lo
chr10	123545000	123550000	3	Lo
chr10	123555000	123560000	3	Lo
chr10	123615000	123620000	3	Lo
chr10	123630000	123635000	3	Lo
chr10	123640000	123645000	3	Lo
chr10	123725000	123730000	3	Lo
chr10	123740000	123745000	3	Lo
chr10	123750000	123755000	3	Lo
chr10	123780000	123785000	3	Lo
chr10	123835000	123840000	3	Lo
chr10	123880000	123885000	3	Lo
chr10	123895000	123900000	3	Lo
chr10	123995000	124000000	3	Lo
chr10	125185000	125190000	3	Lo
chr10	125280000	125285000	3	Lo
chr10	125315000	125320000	3	Lo
chr10	125360000	125365000	3	Lo
chr10	125370000	125375000	3	Lo
chr10	125385000	125390000	3	Lo
chr10	125410000	125415000	3	Lo
chr10	125625000	125630000	3	Lo
chr10	125705000	125710000	3	Lo
chr10	125895000	125900000	3	Lo
chr10	125905000	125910000	3	Lo
chr10	125980000	125985000	3	Lo
chr10	126000000	126005000	3	Lo
chr10	126060000	126065000	3	Lo
chr10	126095000	126100000	3	Lo
chr10	126100000	126105000	3	Lo
chr10	126140000	126145000	3	Lo
chr10	126210000	126215000	3	Lo
chr10	126235000	126240000	3	Lo
chr10	126245000	126250000	3	Lo
chr10	126260000	126265000	3	Lo
chr10	126300000	126305000	3	Lo
chr10	126375000	126380000	3	Lo
chr10	126520000	126525000	3	Lo
chr10	126530000	126535000	3	Lo
chr10	126540000	126545000	3	Lo
chr10	126585000	126590000	3	Lo
chr10	126660000	126665000	3	Lo
chr10	126680000	126685000	3	Lo
chr10	126755000	126760000	3	Lo
chr10	126825000	126830000	3	Lo
chr10	126895000	126900000	3	Lo
chr10	126915000	126920000	3	Lo
chr10	126920000	126925000	3	Lo
chr10	126960000	126965000	3	Lo
chr10	126970000	126975000	3	Lo
chr11	4005000	4010000	3	Lo
chr11	4040000	4045000	3	Lo
chr11	4155000	4160000	3	Lo
chr11	4410000	4415000	3	Lo
chr11	4425000	4430000	3	Lo
chr11	4445000	4450000	3	Lo
chr11	4500000	4505000	3	Lo
chr11	4505000	4510000	3	Lo
chr11	4555000	4560000	3	Lo
chr11	4600000	4605000	3	Lo
chr11	4605000	4610000	3	Lo
chr11	4630000	4635000	3	Lo
chr11	4645000	4650000	3	Lo
chr11	4860000	4865000	3	Lo
chr11	4865000	4870000	3	Lo
chr11	5090000	5095000	3	Lo
chr11	5125000	5130000	3	Lo
chr11	5340000	5345000	3	Lo
chr11	5370000	5375000	3	Lo
chr11	5455000	5460000	3	Lo
chr11	5505000	5510000	3	Lo
chr11	5515000	5520000	3	Lo
chr11	5555000	5560000	3	Lo
chr11	5590000	5595000	3	Lo
chr11	5620000	5625000	3	Lo
chr11	5650000	5655000	3	Lo
chr11	5680000	5685000	3	Lo
chr11	5765000	5770000	3	Lo
chr11	5850000	5855000	3	Lo
chr11	5930000	5935000	3	Lo
chr11	5940000	5945000	3	Lo
chr11	5950000	5955000	3	Lo
chr11	6205000	6210000	3	Lo
chr11	6235000	6240000	3	Lo
chr11	6275000	6280000	3	Lo
chr11	6300000	6305000	3	Lo
chr11	6370000	6375000	3	Lo
chr11	6490000	6495000	3	Lo
chr11	6500000	6505000	3	Lo
chr11	6510000	6515000	3	Lo
chr11	6520000	6525000	3	Lo
chr11	6535000	6540000	3	Lo
chr11	6540000	6545000	3	Lo
chr11	6650000	6655000	3	Lo
chr11	6665000	6670000	3	Lo
chr11	6685000	6690000	3	Lo
chr11	6735000	6740000	3	Lo
chr11	6810000	6815000	3	Lo
chr11	6855000	6860000	3	Lo
chr11	6875000	6880000	3	Lo
chr11	6900000	6905000	3	Lo
chr11	6920000	6925000	3	Lo
chr11	6945000	6950000	3	Lo
chr11	8225000	8230000	3	Lo
chr11	8965000	8970000	3	Lo
chr11	16270000	16275000	3	Lo
chr11	20030000	20035000	3	Lo
chr11	20040000	20045000	3	Lo
chr11	20075000	20080000	3	Lo
chr11	20080000	20085000	3	Lo
chr11	20105000	20110000	3	Lo
chr11	20140000	20145000	3	Lo
chr11	20205000	20210000	3	Lo
chr11	20225000	20230000	3	Lo
chr11	20275000	20280000	3	Lo
chr11	20300000	20305000	3	Lo
chr11	20355000	20360000	3	Lo
chr11	20525000	20530000	3	Lo
chr11	20670000	20675000	3	Lo
chr11	20680000	20685000	3	Lo
chr11	20690000	20695000	3	Lo
chr11	20750000	20755000	3	Lo
chr11	20895000	20900000	3	Lo
chr11	20995000	21000000	3	Lo
chr11	21175000	21180000	3	Lo
chr11	22040000	22045000	3	Lo
chr11	22185000	22190000	3	Lo
chr11	22230000	22235000	3	Lo
chr11	22625000	22630000	3	Lo
chr11	22810000	22815000	3	Lo
chr11	22845000	22850000	3	Lo
chr11	22955000	22960000	3	Lo
chr11	24000000	24005000	3	Lo
chr11	24070000	24075000	3	Lo
chr11	24100000	24105000	3	Lo
chr11	24160000	24165000	3	Lo
chr11	24330000	24335000	3	Lo
chr11	24680000	24685000	3	Lo
chr11	24740000	24745000	3	Lo
chr11	30130000	30135000	3	Lo
chr11	30150000	30155000	3	Lo
chr11	30160000	30165000	3	Lo
chr11	30200000	30205000	3	Lo
chr11	30470000	30475000	3	Lo
chr11	30995000	31000000	3	Lo
chr11	31605000	31610000	3	Lo
chr11	31670000	31675000	3	Lo
chr11	31690000	31695000	3	Lo
chr11	31740000	31745000	3	Lo
chr11	31745000	31750000	3	Lo
chr11	31830000	31835000	3	Lo
chr11	31840000	31845000	3	Lo
chr11	32275000	32280000	3	Lo
chr11	32480000	32485000	3	Lo
chr11	32490000	32495000	3	Lo
chr11	32535000	32540000	3	Lo
chr11	32625000	32630000	3	Lo
chr11	32755000	32760000	3	Lo
chr11	32825000	32830000	3	Lo
chr11	32870000	32875000	3	Lo
chr11	32880000	32885000	3	Lo
chr11	32925000	32930000	3	Lo
chr11	32970000	32975000	3	Lo
chr11	33025000	33030000	3	Lo
chr11	33125000	33130000	3	Lo
chr11	33135000	33140000	3	Lo
chr11	33315000	33320000	3	Lo
chr11	33350000	33355000	3	Lo
chr11	33510000	33515000	3	Lo
chr11	33530000	33535000	3	Lo
chr11	33720000	33725000	3	Lo
chr11	33740000	33745000	3	Lo
chr11	33795000	33800000	3	Lo
chr11	33920000	33925000	3	Lo
chr11	33925000	33930000	3	Lo
chr11	33935000	33940000	3	Lo
chr11	33980000	33985000	3	Lo
chr11	35060000	35065000	3	Lo
chr11	35085000	35090000	3	Lo
chr11	35090000	35095000	3	Lo
chr11	35100000	35105000	3	Lo
chr11	35340000	35345000	3	Lo
chr11	35345000	35350000	3	Lo
chr11	35440000	35445000	3	Lo
chr11	35485000	35490000	3	Lo
chr11	35630000	35635000	3	Lo
chr11	35735000	35740000	3	Lo
chr11	35760000	35765000	3	Lo
chr11	35785000	35790000	3	Lo
chr11	35800000	35805000	3	Lo
chr11	35880000	35885000	3	Lo
chr11	36050000	36055000	3	Lo
chr11	36060000	36065000	3	Lo
chr11	36065000	36070000	3	Lo
chr11	36150000	36155000	3	Lo
chr11	36190000	36195000	3	Lo
chr11	36230000	36235000	3	Lo
chr11	36280000	36285000	3	Lo
chr11	36285000	36290000	3	Lo
chr11	36295000	36300000	3	Lo
chr11	36300000	36305000	3	Lo
chr11	36335000	36340000	3	Lo
chr11	36375000	36380000	3	Lo
chr11	36405000	36410000	3	Lo
chr11	36420000	36425000	3	Lo
chr11	36515000	36520000	3	Lo
chr11	36535000	36540000	3	Lo
chr11	36605000	36610000	3	Lo
chr11	36610000	36615000	3	Lo
chr11	36685000	36690000	3	Lo
chr11	36710000	36715000	3	Lo
chr11	36715000	36720000	3	Lo
chr11	36720000	36725000	3	Lo
chr11	36820000	36825000	3	Lo
chr11	36825000	36830000	3	Lo
chr11	36840000	36845000	3	Lo
chr11	36860000	36865000	3	Lo
chr11	36950000	36955000	3	Lo
chr11	36960000	36965000	3	Lo
chr11	36970000	36975000	3	Lo
chr11	43220000	43225000	3	Lo
chr11	43385000	43390000	3	Lo
chr11	43405000	43410000	3	Lo
chr11	43430000	43435000	3	Lo
chr11	43525000	43530000	3	Lo
chr11	43530000	43535000	3	Lo
chr11	43565000	43570000	3	Lo
chr11	43610000	43615000	3	Lo
chr11	43760000	43765000	3	Lo
chr11	44235000	44240000	3	Lo
chr11	44480000	44485000	3	Lo
chr11	44510000	44515000	3	Lo
chr11	44515000	44520000	3	Lo
chr11	44590000	44595000	3	Lo
chr11	44695000	44700000	3	Lo
chr11	46170000	46175000	3	Lo
chr11	46235000	46240000	3	Lo
chr11	46265000	46270000	3	Lo
chr11	46270000	46275000	3	Lo
chr11	46395000	46400000	3	Lo
chr11	46555000	46560000	3	Lo
chr11	49275000	49280000	3	Lo
chr11	49710000	49715000	3	Lo
chr11	49790000	49795000	3	Lo
chr11	49835000	49840000	3	Lo
chr11	49860000	49865000	3	Lo
chr11	49885000	49890000	3	Lo
chr11	50060000	50065000	3	Lo
chr11	50105000	50110000	3	Lo
chr11	50190000	50195000	3	Lo
chr11	50220000	50225000	3	Lo
chr11	50395000	50400000	3	Lo
chr11	50515000	50520000	3	Lo
chr11	50550000	50555000	3	Lo
chr11	50685000	50690000	3	Lo
chr11	50925000	50930000	3	Lo
chr11	50960000	50965000	3	Lo
chr11	50970000	50975000	3	Lo
chr11	50990000	50995000	3	Lo
chr11	51005000	51010000	3	Lo
chr11	51060000	51065000	3	Lo
chr11	51075000	51080000	3	Lo
chr11	51190000	51195000	3	Lo
chr11	51215000	51220000	3	Lo
chr11	51265000	51270000	3	Lo
chr11	51285000	51290000	3	Lo
chr11	51355000	51360000	3	Lo
chr11	51375000	51380000	3	Lo
chr11	51390000	51395000	3	Lo
chr11	51485000	51490000	3	Lo
chr11	51500000	51505000	3	Lo
chr11	51520000	51525000	3	Lo
chr11	51550000	51555000	3	Lo
chr11	51565000	51570000	3	Lo
chr11	51590000	51595000	3	Lo
chr11	51595000	51600000	3	Lo
chr11	51770000	51775000	3	Lo
chr11	51810000	51815000	3	Lo
chr11	51825000	51830000	3	Lo
chr11	51840000	51845000	3	Lo
chr11	51930000	51935000	3	Lo
chr11	51990000	51995000	3	Lo
chr11	52100000	52105000	3	Lo
chr11	52135000	52140000	3	Lo
chr11	52140000	52145000	3	Lo
chr11	52155000	52160000	3	Lo
chr11	52190000	52195000	3	Lo
chr11	52240000	52245000	3	Lo
chr11	52265000	52270000	3	Lo
chr11	52275000	52280000	3	Lo
chr11	52320000	52325000	3	Lo
chr11	52415000	52420000	3	Lo
chr11	52435000	52440000	3	Lo
chr11	52440000	52445000	3	Lo
chr11	52465000	52470000	3	Lo
chr11	52495000	52500000	3	Lo
chr11	52510000	52515000	3	Lo
chr11	52535000	52540000	3	Lo
chr11	52585000	52590000	3	Lo
chr11	52600000	52605000	3	Lo
chr11	52625000	52630000	3	Lo
chr11	52635000	52640000	3	Lo
chr11	52670000	52675000	3	Lo
chr11	52715000	52720000	3	Lo
chr11	52735000	52740000	3	Lo
chr11	52750000	52755000	3	Lo
chr11	52795000	52800000	3	Lo
chr11	52815000	52820000	3	Lo
chr11	52820000	52825000	3	Lo
chr11	52835000	52840000	3	Lo
chr11	52875000	52880000	3	Lo
chr11	52910000	52915000	3	Lo
chr11	52915000	52920000	3	Lo
chr11	52925000	52930000	3	Lo
chr11	52930000	52935000	3	Lo
chr11	52935000	52940000	3	Lo
chr11	52945000	52950000	3	Lo
chr11	52950000	52955000	3	Lo
chr11	52975000	52980000	3	Lo
chr11	53005000	53010000	3	Lo
chr11	53025000	53030000	3	Lo
chr11	53040000	53045000	3	Lo
chr11	53210000	53215000	3	Lo
chr11	53230000	53235000	3	Lo
chr11	53245000	53250000	3	Lo
chr11	53250000	53255000	3	Lo
chr11	53260000	53265000	3	Lo
chr11	53365000	53370000	3	Lo
chr11	53390000	53395000	3	Lo
chr11	53405000	53410000	3	Lo
chr11	53420000	53425000	3	Lo
chr11	53445000	53450000	3	Lo
chr11	53450000	53455000	3	Lo
chr11	53515000	53520000	3	Lo
chr11	53550000	53555000	3	Lo
chr11	53605000	53610000	3	Lo
chr11	53625000	53630000	3	Lo
chr11	53645000	53650000	3	Lo
chr11	53730000	53735000	3	Lo
chr11	53785000	53790000	3	Lo
chr11	53810000	53815000	3	Lo
chr11	53815000	53820000	3	Lo
chr11	53880000	53885000	3	Lo
chr11	53895000	53900000	3	Lo
chr11	53900000	53905000	3	Lo
chr11	53940000	53945000	3	Lo
chr11	53990000	53995000	3	Lo
chr11	54035000	54040000	3	Lo
chr11	54185000	54190000	3	Lo
chr11	54295000	54300000	3	Lo
chr11	54345000	54350000	3	Lo
chr11	54370000	54375000	3	Lo
chr11	54400000	54405000	3	Lo
chr11	54405000	54410000	3	Lo
chr11	54545000	54550000	3	Lo
chr11	54610000	54615000	3	Lo
chr11	54655000	54660000	3	Lo
chr11	54680000	54685000	3	Lo
chr11	54740000	54745000	3	Lo
chr11	54795000	54800000	3	Lo
chr11	54825000	54830000	3	Lo
chr11	54880000	54885000	3	Lo
chr11	54940000	54945000	3	Lo
chr11	54965000	54970000	3	Lo
chr11	55000000	55005000	3	Lo
chr11	55010000	55015000	3	Lo
chr11	55030000	55035000	3	Lo
chr11	55120000	55125000	3	Lo
chr11	55160000	55165000	3	Lo
chr11	55495000	55500000	3	Lo
chr11	55605000	55610000	3	Lo
chr11	57065000	57070000	3	Lo
chr11	57090000	57095000	3	Lo
chr11	57110000	57115000	3	Lo
chr11	57130000	57135000	3	Lo
chr11	57140000	57145000	3	Lo
chr11	57200000	57205000	3	Lo
chr11	57205000	57210000	3	Lo
chr11	57285000	57290000	3	Lo
chr11	57335000	57340000	3	Lo
chr11	57455000	57460000	3	Lo
chr11	57460000	57465000	3	Lo
chr11	57510000	57515000	3	Lo
chr11	57520000	57525000	3	Lo
chr11	57600000	57605000	3	Lo
chr11	57610000	57615000	3	Lo
chr11	57630000	57635000	3	Lo
chr11	57640000	57645000	3	Lo
chr11	57655000	57660000	3	Lo
chr11	57665000	57670000	3	Lo
chr11	57675000	57680000	3	Lo
chr11	57680000	57685000	3	Lo
chr11	57685000	57690000	3	Lo
chr11	57700000	57705000	3	Lo
chr11	57715000	57720000	3	Lo
chr11	57720000	57725000	3	Lo
chr11	57760000	57765000	3	Lo
chr11	57820000	57825000	3	Lo
chr11	57855000	57860000	3	Lo
chr11	57920000	57925000	3	Lo
chr11	57925000	57930000	3	Lo
chr11	57930000	57935000	3	Lo
chr11	57980000	57985000	3	Lo
chr11	58010000	58015000	3	Lo
chr11	58060000	58065000	3	Lo
chr11	58115000	58120000	3	Lo
chr11	58165000	58170000	3	Lo
chr11	58320000	58325000	3	Lo
chr11	58325000	58330000	3	Lo
chr11	58455000	58460000	3	Lo
chr11	58610000	58615000	3	Lo
chr11	58965000	58970000	3	Lo
chr11	58985000	58990000	3	Lo
chr11	59055000	59060000	3	Lo
chr11	59250000	59255000	3	Lo
chr11	59360000	59365000	3	Lo
chr11	59565000	59570000	3	Lo
chr11	59645000	59650000	3	Lo
chr11	60345000	60350000	3	Lo
chr11	60425000	60430000	3	Lo
chr11	60440000	60445000	3	Lo
chr11	60755000	60760000	3	Lo
chr11	60790000	60795000	3	Lo
chr11	60800000	60805000	3	Lo
chr11	60890000	60895000	3	Lo
chr11	60960000	60965000	3	Lo
chr11	60985000	60990000	3	Lo
chr11	61035000	61040000	3	Lo
chr11	61110000	61115000	3	Lo
chr11	61195000	61200000	3	Lo
chr11	61255000	61260000	3	Lo
chr11	61275000	61280000	3	Lo
chr11	61280000	61285000	3	Lo
chr11	61285000	61290000	3	Lo
chr11	61305000	61310000	3	Lo
chr11	61345000	61350000	3	Lo
chr11	61625000	61630000	3	Lo
chr11	61635000	61640000	3	Lo
chr11	61675000	61680000	3	Lo
chr11	61795000	61800000	3	Lo
chr11	61800000	61805000	3	Lo
chr11	61825000	61830000	3	Lo
chr11	62070000	62075000	3	Lo
chr11	62090000	62095000	3	Lo
chr11	62100000	62105000	3	Lo
chr11	62110000	62115000	3	Lo
chr11	62140000	62145000	3	Lo
chr11	62145000	62150000	3	Lo
chr11	62175000	62180000	3	Lo
chr11	62215000	62220000	3	Lo
chr11	62225000	62230000	3	Lo
chr11	62255000	62260000	3	Lo
chr11	62285000	62290000	3	Lo
chr11	62310000	62315000	3	Lo
chr11	62430000	62435000	3	Lo
chr11	62500000	62505000	3	Lo
chr11	62505000	62510000	3	Lo
chr11	62515000	62520000	3	Lo
chr11	62540000	62545000	3	Lo
chr11	62545000	62550000	3	Lo
chr11	62570000	62575000	3	Lo
chr11	62650000	62655000	3	Lo
chr11	62655000	62660000	3	Lo
chr11	62660000	62665000	3	Lo
chr11	62705000	62710000	3	Lo
chr11	62735000	62740000	3	Lo
chr11	62755000	62760000	3	Lo
chr11	62805000	62810000	3	Lo
chr11	62825000	62830000	3	Lo
chr11	62905000	62910000	3	Lo
chr11	62915000	62920000	3	Lo
chr11	62940000	62945000	3	Lo
chr11	62950000	62955000	3	Lo
chr11	65050000	65055000	3	Lo
chr11	65100000	65105000	3	Lo
chr11	65110000	65115000	3	Lo
chr11	65115000	65120000	3	Lo
chr11	65125000	65130000	3	Lo
chr11	65150000	65155000	3	Lo
chr11	65160000	65165000	3	Lo
chr11	65325000	65330000	3	Lo
chr11	65370000	65375000	3	Lo
chr11	65735000	65740000	3	Lo
chr11	65740000	65745000	3	Lo
chr11	65765000	65770000	3	Lo
chr11	65850000	65855000	3	Lo
chr11	65930000	65935000	3	Lo
chr11	65995000	66000000	3	Lo
chr11	66165000	66170000	3	Lo
chr11	66780000	66785000	3	Lo
chr11	67045000	67050000	3	Lo
chr11	67085000	67090000	3	Lo
chr11	67135000	67140000	3	Lo
chr11	67190000	67195000	3	Lo
chr11	67205000	67210000	3	Lo
chr11	67260000	67265000	3	Lo
chr11	67340000	67345000	3	Lo
chr11	67345000	67350000	3	Lo
chr11	67360000	67365000	3	Lo
chr11	67365000	67370000	3	Lo
chr11	67380000	67385000	3	Lo
chr11	67415000	67420000	3	Lo
chr11	67430000	67435000	3	Lo
chr11	67465000	67470000	3	Lo
chr11	67480000	67485000	3	Lo
chr11	67550000	67555000	3	Lo
chr11	67615000	67620000	3	Lo
chr11	67635000	67640000	3	Lo
chr11	67690000	67695000	3	Lo
chr11	67705000	67710000	3	Lo
chr11	67710000	67715000	3	Lo
chr11	67730000	67735000	3	Lo
chr11	67750000	67755000	3	Lo
chr11	67790000	67795000	3	Lo
chr11	67795000	67800000	3	Lo
chr11	67800000	67805000	3	Lo
chr11	67810000	67815000	3	Lo
chr11	67820000	67825000	3	Lo
chr11	67855000	67860000	3	Lo
chr11	67925000	67930000	3	Lo
chr11	67995000	68000000	3	Lo
chr11	68000000	68005000	3	Lo
chr11	68005000	68010000	3	Lo
chr11	68010000	68015000	3	Lo
chr11	68030000	68035000	3	Lo
chr11	68050000	68055000	3	Lo
chr11	68060000	68065000	3	Lo
chr11	68065000	68070000	3	Lo
chr11	68085000	68090000	3	Lo
chr11	68105000	68110000	3	Lo
chr11	68130000	68135000	3	Lo
chr11	68135000	68140000	3	Lo
chr11	68165000	68170000	3	Lo
chr11	68180000	68185000	3	Lo
chr11	68195000	68200000	3	Lo
chr11	68210000	68215000	3	Lo
chr11	68220000	68225000	3	Lo
chr11	68265000	68270000	3	Lo
chr11	68275000	68280000	3	Lo
chr11	68295000	68300000	3	Lo
chr11	68415000	68420000	3	Lo
chr11	68465000	68470000	3	Lo
chr11	68515000	68520000	3	Lo
chr11	68520000	68525000	3	Lo
chr11	68535000	68540000	3	Lo
chr11	68540000	68545000	3	Lo
chr11	68555000	68560000	3	Lo
chr11	68715000	68720000	3	Lo
chr11	68720000	68725000	3	Lo
chr11	68725000	68730000	3	Lo
chr11	68770000	68775000	3	Lo
chr11	68775000	68780000	3	Lo
chr11	68780000	68785000	3	Lo
chr11	68940000	68945000	3	Lo
chr11	68975000	68980000	3	Lo
chr11	70090000	70095000	3	Lo
chr11	70140000	70145000	3	Lo
chr11	70145000	70150000	3	Lo
chr11	70380000	70385000	3	Lo
chr11	70460000	70465000	3	Lo
chr11	70465000	70470000	3	Lo
chr11	70475000	70480000	3	Lo
chr11	70515000	70520000	3	Lo
chr11	70625000	70630000	3	Lo
chr11	70720000	70725000	3	Lo
chr11	70805000	70810000	3	Lo
chr11	70860000	70865000	3	Lo
chr11	70890000	70895000	3	Lo
chr11	70975000	70980000	3	Lo
chr11	71285000	71290000	3	Lo
chr11	72000000	72005000	3	Lo
chr11	72170000	72175000	3	Lo
chr11	72175000	72180000	3	Lo
chr11	72195000	72200000	3	Lo
chr11	72290000	72295000	3	Lo
chr11	72320000	72325000	3	Lo
chr11	72535000	72540000	3	Lo
chr11	72540000	72545000	3	Lo
chr11	72615000	72620000	3	Lo
chr11	72630000	72635000	3	Lo
chr11	72645000	72650000	3	Lo
chr11	72680000	72685000	3	Lo
chr11	72740000	72745000	3	Lo
chr11	72770000	72775000	3	Lo
chr11	72800000	72805000	3	Lo
chr11	72810000	72815000	3	Lo
chr11	72830000	72835000	3	Lo
chr11	72875000	72880000	3	Lo
chr11	72930000	72935000	3	Lo
chr11	72935000	72940000	3	Lo
chr11	74370000	74375000	3	Lo
chr11	74410000	74415000	3	Lo
chr11	74420000	74425000	3	Lo
chr11	74475000	74480000	3	Lo
chr11	74490000	74495000	3	Lo
chr11	74520000	74525000	3	Lo
chr11	74555000	74560000	3	Lo
chr11	74625000	74630000	3	Lo
chr11	74680000	74685000	3	Lo
chr11	74730000	74735000	3	Lo
chr11	74750000	74755000	3	Lo
chr11	74775000	74780000	3	Lo
chr11	74865000	74870000	3	Lo
chr11	74875000	74880000	3	Lo
chr11	74880000	74885000	3	Lo
chr11	74960000	74965000	3	Lo
chr11	74990000	74995000	3	Lo
chr11	75065000	75070000	3	Lo
chr11	76055000	76060000	3	Lo
chr11	76060000	76065000	3	Lo
chr11	76100000	76105000	3	Lo
chr11	76115000	76120000	3	Lo
chr11	76135000	76140000	3	Lo
chr11	76150000	76155000	3	Lo
chr11	76245000	76250000	3	Lo
chr11	76275000	76280000	3	Lo
chr11	76300000	76305000	3	Lo
chr11	76305000	76310000	3	Lo
chr11	76345000	76350000	3	Lo
chr11	76400000	76405000	3	Lo
chr11	76725000	76730000	3	Lo
chr11	76765000	76770000	3	Lo
chr11	76775000	76780000	3	Lo
chr11	76915000	76920000	3	Lo
chr11	76950000	76955000	3	Lo
chr11	76970000	76975000	3	Lo
chr11	77030000	77035000	3	Lo
chr11	77035000	77040000	3	Lo
chr11	77045000	77050000	3	Lo
chr11	77080000	77085000	3	Lo
chr11	77085000	77090000	3	Lo
chr11	77145000	77150000	3	Lo
chr11	77160000	77165000	3	Lo
chr11	77165000	77170000	3	Lo
chr11	77170000	77175000	3	Lo
chr11	77175000	77180000	3	Lo
chr11	77180000	77185000	3	Lo
chr11	77205000	77210000	3	Lo
chr11	77230000	77235000	3	Lo
chr11	77260000	77265000	3	Lo
chr11	77270000	77275000	3	Lo
chr11	77275000	77280000	3	Lo
chr11	77290000	77295000	3	Lo
chr11	77320000	77325000	3	Lo
chr11	77365000	77370000	3	Lo
chr11	77380000	77385000	3	Lo
chr11	77405000	77410000	3	Lo
chr11	77455000	77460000	3	Lo
chr11	77535000	77540000	3	Lo
chr11	77550000	77555000	3	Lo
chr11	77595000	77600000	3	Lo
chr11	77645000	77650000	3	Lo
chr11	77655000	77660000	3	Lo
chr11	77695000	77700000	3	Lo
chr11	77705000	77710000	3	Lo
chr11	77710000	77715000	3	Lo
chr11	77720000	77725000	3	Lo
chr11	77795000	77800000	3	Lo
chr11	77910000	77915000	3	Lo
chr11	77950000	77955000	3	Lo
chr11	77985000	77990000	3	Lo
chr11	78065000	78070000	3	Lo
chr11	78125000	78130000	3	Lo
chr11	78135000	78140000	3	Lo
chr11	78195000	78200000	3	Lo
chr11	78275000	78280000	3	Lo
chr11	78285000	78290000	3	Lo
chr11	78390000	78395000	3	Lo
chr11	78440000	78445000	3	Lo
chr11	78445000	78450000	3	Lo
chr11	78645000	78650000	3	Lo
chr11	78730000	78735000	3	Lo
chr11	78905000	78910000	3	Lo
chr11	78975000	78980000	3	Lo
chr11	79150000	79155000	3	Lo
chr11	79160000	79165000	3	Lo
chr11	79195000	79200000	3	Lo
chr11	79200000	79205000	3	Lo
chr11	79260000	79265000	3	Lo
chr11	79295000	79300000	3	Lo
chr11	79300000	79305000	3	Lo
chr11	79355000	79360000	3	Lo
chr11	79360000	79365000	3	Lo
chr11	79385000	79390000	3	Lo
chr11	79415000	79420000	3	Lo
chr11	79420000	79425000	3	Lo
chr11	79470000	79475000	3	Lo
chr11	79485000	79490000	3	Lo
chr11	79510000	79515000	3	Lo
chr11	79550000	79555000	3	Lo
chr11	79765000	79770000	3	Lo
chr11	79820000	79825000	3	Lo
chr11	79885000	79890000	3	Lo
chr11	79910000	79915000	3	Lo
chr11	79945000	79950000	3	Lo
chr11	79955000	79960000	3	Lo
chr11	79995000	80000000	3	Lo
chr11	80000000	80005000	3	Lo
chr11	80005000	80010000	3	Lo
chr11	80015000	80020000	3	Lo
chr11	80055000	80060000	3	Lo
chr11	80070000	80075000	3	Lo
chr11	80140000	80145000	3	Lo
chr11	80170000	80175000	3	Lo
chr11	80320000	80325000	3	Lo
chr11	80340000	80345000	3	Lo
chr11	80345000	80350000	3	Lo
chr11	80365000	80370000	3	Lo
chr11	80375000	80380000	3	Lo
chr11	80450000	80455000	3	Lo
chr11	80540000	80545000	3	Lo
chr11	80565000	80570000	3	Lo
chr11	80570000	80575000	3	Lo
chr11	80610000	80615000	3	Lo
chr11	80620000	80625000	3	Lo
chr11	80650000	80655000	3	Lo
chr11	80675000	80680000	3	Lo
chr11	80715000	80720000	3	Lo
chr11	80745000	80750000	3	Lo
chr11	80820000	80825000	3	Lo
chr11	80840000	80845000	3	Lo
chr11	80890000	80895000	3	Lo
chr11	80910000	80915000	3	Lo
chr11	80960000	80965000	3	Lo
chr11	80965000	80970000	3	Lo
chr11	80995000	81000000	3	Lo
chr11	81065000	81070000	3	Lo
chr11	81080000	81085000	3	Lo
chr11	81085000	81090000	3	Lo
chr11	81115000	81120000	3	Lo
chr11	81120000	81125000	3	Lo
chr11	81125000	81130000	3	Lo
chr11	81145000	81150000	3	Lo
chr11	81190000	81195000	3	Lo
chr11	81200000	81205000	3	Lo
chr11	81295000	81300000	3	Lo
chr11	81305000	81310000	3	Lo
chr11	81315000	81320000	3	Lo
chr11	81350000	81355000	3	Lo
chr11	81355000	81360000	3	Lo
chr11	81455000	81460000	3	Lo
chr11	81470000	81475000	3	Lo
chr11	81490000	81495000	3	Lo
chr11	81510000	81515000	3	Lo
chr11	81585000	81590000	3	Lo
chr11	81595000	81600000	3	Lo
chr11	81615000	81620000	3	Lo
chr11	81625000	81630000	3	Lo
chr11	81685000	81690000	3	Lo
chr11	81690000	81695000	3	Lo
chr11	81725000	81730000	3	Lo
chr11	81745000	81750000	3	Lo
chr11	81750000	81755000	3	Lo
chr11	81755000	81760000	3	Lo
chr11	81760000	81765000	3	Lo
chr11	81840000	81845000	3	Lo
chr11	81845000	81850000	3	Lo
chr11	81855000	81860000	3	Lo
chr11	81890000	81895000	3	Lo
chr11	81925000	81930000	3	Lo
chr11	81930000	81935000	3	Lo
chr11	81990000	81995000	3	Lo
chr11	82035000	82040000	3	Lo
chr11	82055000	82060000	3	Lo
chr11	82155000	82160000	3	Lo
chr11	82180000	82185000	3	Lo
chr11	82240000	82245000	3	Lo
chr11	82270000	82275000	3	Lo
chr11	82315000	82320000	3	Lo
chr11	82345000	82350000	3	Lo
chr11	82380000	82385000	3	Lo
chr11	82400000	82405000	3	Lo
chr11	82435000	82440000	3	Lo
chr11	82460000	82465000	3	Lo
chr11	82470000	82475000	3	Lo
chr11	82475000	82480000	3	Lo
chr11	82495000	82500000	3	Lo
chr11	82520000	82525000	3	Lo
chr11	82545000	82550000	3	Lo
chr11	82565000	82570000	3	Lo
chr11	82585000	82590000	3	Lo
chr11	82595000	82600000	3	Lo
chr11	82620000	82625000	3	Lo
chr11	82775000	82780000	3	Lo
chr11	82800000	82805000	3	Lo
chr11	82805000	82810000	3	Lo
chr11	82845000	82850000	3	Lo
chr11	82875000	82880000	3	Lo
chr11	82895000	82900000	3	Lo
chr11	82915000	82920000	3	Lo
chr11	82925000	82930000	3	Lo
chr11	82930000	82935000	3	Lo
chr11	82960000	82965000	3	Lo
chr11	82990000	82995000	3	Lo
chr11	84015000	84020000	3	Lo
chr11	84020000	84025000	3	Lo
chr11	84035000	84040000	3	Lo
chr11	84075000	84080000	3	Lo
chr11	84195000	84200000	3	Lo
chr11	84200000	84205000	3	Lo
chr11	84210000	84215000	3	Lo
chr11	84220000	84225000	3	Lo
chr11	84225000	84230000	3	Lo
chr11	84255000	84260000	3	Lo
chr11	84265000	84270000	3	Lo
chr11	84275000	84280000	3	Lo
chr11	84295000	84300000	3	Lo
chr11	84300000	84305000	3	Lo
chr11	84325000	84330000	3	Lo
chr11	84345000	84350000	3	Lo
chr11	84365000	84370000	3	Lo
chr11	84385000	84390000	3	Lo
chr11	84410000	84415000	3	Lo
chr11	84440000	84445000	3	Lo
chr11	84480000	84485000	3	Lo
chr11	84485000	84490000	3	Lo
chr11	84575000	84580000	3	Lo
chr11	84595000	84600000	3	Lo
chr11	84675000	84680000	3	Lo
chr11	84690000	84695000	3	Lo
chr11	84730000	84735000	3	Lo
chr11	84775000	84780000	3	Lo
chr11	84785000	84790000	3	Lo
chr11	84810000	84815000	3	Lo
chr11	84855000	84860000	3	Lo
chr11	84900000	84905000	3	Lo
chr11	84910000	84915000	3	Lo
chr11	84945000	84950000	3	Lo
chr11	84990000	84995000	3	Lo
chr11	85000000	85005000	3	Lo
chr11	85235000	85240000	3	Lo
chr11	85240000	85245000	3	Lo
chr11	85330000	85335000	3	Lo
chr11	85360000	85365000	3	Lo
chr11	85375000	85380000	3	Lo
chr11	85400000	85405000	3	Lo
chr11	85475000	85480000	3	Lo
chr11	85535000	85540000	3	Lo
chr11	85755000	85760000	3	Lo
chr11	85815000	85820000	3	Lo
chr11	85870000	85875000	3	Lo
chr11	86030000	86035000	3	Lo
chr11	86035000	86040000	3	Lo
chr11	86160000	86165000	3	Lo
chr11	86195000	86200000	3	Lo
chr11	86200000	86205000	3	Lo
chr11	86265000	86270000	3	Lo
chr11	86385000	86390000	3	Lo
chr11	86475000	86480000	3	Lo
chr11	86510000	86515000	3	Lo
chr11	86545000	86550000	3	Lo
chr11	86555000	86560000	3	Lo
chr11	86565000	86570000	3	Lo
chr11	86585000	86590000	3	Lo
chr11	86600000	86605000	3	Lo
chr11	86650000	86655000	3	Lo
chr11	86665000	86670000	3	Lo
chr11	86750000	86755000	3	Lo
chr11	86785000	86790000	3	Lo
chr11	86815000	86820000	3	Lo
chr11	86830000	86835000	3	Lo
chr11	86875000	86880000	3	Lo
chr11	86905000	86910000	3	Lo
chr11	86970000	86975000	3	Lo
chr11	86995000	87000000	3	Lo
chr11	87085000	87090000	3	Lo
chr11	87095000	87100000	3	Lo
chr11	87140000	87145000	3	Lo
chr11	87170000	87175000	3	Lo
chr11	87200000	87205000	3	Lo
chr11	87250000	87255000	3	Lo
chr11	87300000	87305000	3	Lo
chr11	87320000	87325000	3	Lo
chr11	87335000	87340000	3	Lo
chr11	87340000	87345000	3	Lo
chr11	87345000	87350000	3	Lo
chr11	87370000	87375000	3	Lo
chr11	87375000	87380000	3	Lo
chr11	87395000	87400000	3	Lo
chr11	87515000	87520000	3	Lo
chr11	87520000	87525000	3	Lo
chr11	87525000	87530000	3	Lo
chr11	87530000	87535000	3	Lo
chr11	87560000	87565000	3	Lo
chr11	87565000	87570000	3	Lo
chr11	87570000	87575000	3	Lo
chr11	87620000	87625000	3	Lo
chr11	87650000	87655000	3	Lo
chr11	87700000	87705000	3	Lo
chr11	87705000	87710000	3	Lo
chr11	87750000	87755000	3	Lo
chr11	87820000	87825000	3	Lo
chr11	87830000	87835000	3	Lo
chr11	87835000	87840000	3	Lo
chr11	87855000	87860000	3	Lo
chr11	87915000	87920000	3	Lo
chr11	87995000	88000000	3	Lo
chr11	88220000	88225000	3	Lo
chr11	88225000	88230000	3	Lo
chr11	88810000	88815000	3	Lo
chr11	88915000	88920000	3	Lo
chr11	88965000	88970000	3	Lo
chr11	90035000	90040000	3	Lo
chr11	90145000	90150000	3	Lo
chr11	90270000	90275000	3	Lo
chr11	90300000	90305000	3	Lo
chr11	90340000	90345000	3	Lo
chr11	90365000	90370000	3	Lo
chr11	90450000	90455000	3	Lo
chr11	90520000	90525000	3	Lo
chr11	90535000	90540000	3	Lo
chr11	90805000	90810000	3	Lo
chr11	93310000	93315000	3	Lo
chr11	93490000	93495000	3	Lo
chr11	93510000	93515000	3	Lo
chr11	93525000	93530000	3	Lo
chr11	93595000	93600000	3	Lo
chr11	93900000	93905000	3	Lo
chr11	93955000	93960000	3	Lo
chr11	94000000	94005000	3	Lo
chr11	94005000	94010000	3	Lo
chr11	94070000	94075000	3	Lo
chr11	94245000	94250000	3	Lo
chr11	94360000	94365000	3	Lo
chr11	94440000	94445000	3	Lo
chr11	94500000	94505000	3	Lo
chr11	94515000	94520000	3	Lo
chr11	94555000	94560000	3	Lo
chr11	94595000	94600000	3	Lo
chr11	94640000	94645000	3	Lo
chr11	94720000	94725000	3	Lo
chr11	94750000	94755000	3	Lo
chr11	94760000	94765000	3	Lo
chr11	94800000	94805000	3	Lo
chr11	94810000	94815000	3	Lo
chr11	94830000	94835000	3	Lo
chr11	94880000	94885000	3	Lo
chr11	94905000	94910000	3	Lo
chr11	94920000	94925000	3	Lo
chr11	94925000	94930000	3	Lo
chr11	95080000	95085000	3	Lo
chr11	95195000	95200000	3	Lo
chr11	95215000	95220000	3	Lo
chr11	95225000	95230000	3	Lo
chr11	95295000	95300000	3	Lo
chr11	95545000	95550000	3	Lo
chr11	95565000	95570000	3	Lo
chr11	95570000	95575000	3	Lo
chr11	95605000	95610000	3	Lo
chr11	95620000	95625000	3	Lo
chr11	95625000	95630000	3	Lo
chr11	95655000	95660000	3	Lo
chr11	95675000	95680000	3	Lo
chr11	95815000	95820000	3	Lo
chr11	95860000	95865000	3	Lo
chr11	95990000	95995000	3	Lo
chr11	96145000	96150000	3	Lo
chr11	96170000	96175000	3	Lo
chr11	96270000	96275000	3	Lo
chr11	96275000	96280000	3	Lo
chr11	96300000	96305000	3	Lo
chr11	96320000	96325000	3	Lo
chr11	96345000	96350000	3	Lo
chr11	96400000	96405000	3	Lo
chr11	96510000	96515000	3	Lo
chr11	96525000	96530000	3	Lo
chr11	96595000	96600000	3	Lo
chr11	96635000	96640000	3	Lo
chr11	96665000	96670000	3	Lo
chr11	96765000	96770000	3	Lo
chr11	96785000	96790000	3	Lo
chr11	96885000	96890000	3	Lo
chr11	96930000	96935000	3	Lo
chr11	96935000	96940000	3	Lo
chr11	96960000	96965000	3	Lo
chr11	96980000	96985000	3	Lo
chr11	98120000	98125000	3	Lo
chr11	98160000	98165000	3	Lo
chr11	99410000	99415000	3	Lo
chr11	100230000	100235000	3	Lo
chr11	100450000	100455000	3	Lo
chr11	100485000	100490000	3	Lo
chr11	100805000	100810000	3	Lo
chr11	100865000	100870000	3	Lo
chr11	100995000	101000000	3	Lo
chr11	101240000	101245000	3	Lo
chr11	101285000	101290000	3	Lo
chr11	101365000	101370000	3	Lo
chr11	101410000	101415000	3	Lo
chr11	101495000	101500000	3	Lo
chr11	101595000	101600000	3	Lo
chr11	101620000	101625000	3	Lo
chr11	101635000	101640000	3	Lo
chr11	101645000	101650000	3	Lo
chr11	101660000	101665000	3	Lo
chr11	101795000	101800000	3	Lo
chr11	101880000	101885000	3	Lo
chr11	102045000	102050000	3	Lo
chr11	102120000	102125000	3	Lo
chr11	102150000	102155000	3	Lo
chr11	102355000	102360000	3	Lo
chr11	102380000	102385000	3	Lo
chr11	102420000	102425000	3	Lo
chr11	102490000	102495000	3	Lo
chr11	102500000	102505000	3	Lo
chr11	102530000	102535000	3	Lo
chr11	102550000	102555000	3	Lo
chr11	102580000	102585000	3	Lo
chr11	102800000	102805000	3	Lo
chr11	102820000	102825000	3	Lo
chr11	102915000	102920000	3	Lo
chr11	103090000	103095000	3	Lo
chr11	103535000	103540000	3	Lo
chr11	103875000	103880000	3	Lo
chr11	104000000	104005000	3	Lo
chr11	104015000	104020000	3	Lo
chr11	104025000	104030000	3	Lo
chr11	104035000	104040000	3	Lo
chr11	104055000	104060000	3	Lo
chr11	104070000	104075000	3	Lo
chr11	104130000	104135000	3	Lo
chr11	104220000	104225000	3	Lo
chr11	104235000	104240000	3	Lo
chr11	104275000	104280000	3	Lo
chr11	104295000	104300000	3	Lo
chr11	104410000	104415000	3	Lo
chr11	104415000	104420000	3	Lo
chr11	104535000	104540000	3	Lo
chr11	104600000	104605000	3	Lo
chr11	104605000	104610000	3	Lo
chr11	104615000	104620000	3	Lo
chr11	104630000	104635000	3	Lo
chr11	104660000	104665000	3	Lo
chr11	104920000	104925000	3	Lo
chr11	105200000	105205000	3	Lo
chr11	105210000	105215000	3	Lo
chr11	105235000	105240000	3	Lo
chr11	105285000	105290000	3	Lo
chr11	105400000	105405000	3	Lo
chr11	105410000	105415000	3	Lo
chr11	105490000	105495000	3	Lo
chr11	105605000	105610000	3	Lo
chr11	105675000	105680000	3	Lo
chr11	105735000	105740000	3	Lo
chr11	105825000	105830000	3	Lo
chr11	105830000	105835000	3	Lo
chr11	105855000	105860000	3	Lo
chr11	105910000	105915000	3	Lo
chr11	105925000	105930000	3	Lo
chr11	105980000	105985000	3	Lo
chr11	106045000	106050000	3	Lo
chr11	106070000	106075000	3	Lo
chr11	106110000	106115000	3	Lo
chr11	106235000	106240000	3	Lo
chr11	106305000	106310000	3	Lo
chr11	106360000	106365000	3	Lo
chr11	106450000	106455000	3	Lo
chr11	106455000	106460000	3	Lo
chr11	106590000	106595000	3	Lo
chr11	106730000	106735000	3	Lo
chr11	106805000	106810000	3	Lo
chr11	106835000	106840000	3	Lo
chr11	106940000	106945000	3	Lo
chr11	107005000	107010000	3	Lo
chr11	107010000	107015000	3	Lo
chr11	107070000	107075000	3	Lo
chr11	107150000	107155000	3	Lo
chr11	107165000	107170000	3	Lo
chr11	107170000	107175000	3	Lo
chr11	107330000	107335000	3	Lo
chr11	107350000	107355000	3	Lo
chr11	107365000	107370000	3	Lo
chr11	107400000	107405000	3	Lo
chr11	107510000	107515000	3	Lo
chr11	107520000	107525000	3	Lo
chr11	107540000	107545000	3	Lo
chr11	107565000	107570000	3	Lo
chr11	107595000	107600000	3	Lo
chr11	107620000	107625000	3	Lo
chr11	107650000	107655000	3	Lo
chr11	107670000	107675000	3	Lo
chr11	107695000	107700000	3	Lo
chr11	107805000	107810000	3	Lo
chr11	107855000	107860000	3	Lo
chr11	107900000	107905000	3	Lo
chr11	107905000	107910000	3	Lo
chr11	107950000	107955000	3	Lo
chr11	107960000	107965000	3	Lo
chr11	107985000	107990000	3	Lo
chr11	108000000	108005000	3	Lo
chr11	108010000	108015000	3	Lo
chr11	108040000	108045000	3	Lo
chr11	108055000	108060000	3	Lo
chr11	108080000	108085000	3	Lo
chr11	108090000	108095000	3	Lo
chr11	108155000	108160000	3	Lo
chr11	108260000	108265000	3	Lo
chr11	108275000	108280000	3	Lo
chr11	108300000	108305000	3	Lo
chr11	108310000	108315000	3	Lo
chr11	108345000	108350000	3	Lo
chr11	108375000	108380000	3	Lo
chr11	108435000	108440000	3	Lo
chr11	108465000	108470000	3	Lo
chr11	108715000	108720000	3	Lo
chr11	108750000	108755000	3	Lo
chr11	108785000	108790000	3	Lo
chr11	108790000	108795000	3	Lo
chr11	108800000	108805000	3	Lo
chr11	108805000	108810000	3	Lo
chr11	108815000	108820000	3	Lo
chr11	108865000	108870000	3	Lo
chr11	108870000	108875000	3	Lo
chr11	108890000	108895000	3	Lo
chr11	108905000	108910000	3	Lo
chr11	108910000	108915000	3	Lo
chr11	108950000	108955000	3	Lo
chr11	108955000	108960000	3	Lo
chr11	108960000	108965000	3	Lo
chr11	108980000	108985000	3	Lo
chr11	109000000	109005000	3	Lo
chr11	109035000	109040000	3	Lo
chr11	109060000	109065000	3	Lo
chr11	109110000	109115000	3	Lo
chr11	109120000	109125000	3	Lo
chr11	109180000	109185000	3	Lo
chr11	109195000	109200000	3	Lo
chr11	109205000	109210000	3	Lo
chr11	109210000	109215000	3	Lo
chr11	109225000	109230000	3	Lo
chr11	109265000	109270000	3	Lo
chr11	109370000	109375000	3	Lo
chr11	109400000	109405000	3	Lo
chr11	109420000	109425000	3	Lo
chr11	109460000	109465000	3	Lo
chr11	109525000	109530000	3	Lo
chr11	109535000	109540000	3	Lo
chr11	109545000	109550000	3	Lo
chr11	109560000	109565000	3	Lo
chr11	109590000	109595000	3	Lo
chr11	109595000	109600000	3	Lo
chr11	109615000	109620000	3	Lo
chr11	109645000	109650000	3	Lo
chr11	109655000	109660000	3	Lo
chr11	109685000	109690000	3	Lo
chr11	109690000	109695000	3	Lo
chr11	109730000	109735000	3	Lo
chr11	109745000	109750000	3	Lo
chr11	109770000	109775000	3	Lo
chr11	109780000	109785000	3	Lo
chr11	109785000	109790000	3	Lo
chr11	109790000	109795000	3	Lo
chr11	109810000	109815000	3	Lo
chr11	109830000	109835000	3	Lo
chr11	109835000	109840000	3	Lo
chr11	109860000	109865000	3	Lo
chr11	109870000	109875000	3	Lo
chr11	109985000	109990000	3	Lo
chr11	113315000	113320000	3	Lo
chr11	113590000	113595000	3	Lo
chr11	113600000	113605000	3	Lo
chr11	113605000	113610000	3	Lo
chr11	113840000	113845000	3	Lo
chr11	114000000	114005000	3	Lo
chr11	114005000	114010000	3	Lo
chr11	114015000	114020000	3	Lo
chr11	114045000	114050000	3	Lo
chr11	114110000	114115000	3	Lo
chr11	114115000	114120000	3	Lo
chr11	114130000	114135000	3	Lo
chr11	114190000	114195000	3	Lo
chr11	114200000	114205000	3	Lo
chr11	114235000	114240000	3	Lo
chr11	114240000	114245000	3	Lo
chr11	114245000	114250000	3	Lo
chr11	114250000	114255000	3	Lo
chr11	114275000	114280000	3	Lo
chr11	114285000	114290000	3	Lo
chr11	114380000	114385000	3	Lo
chr11	114470000	114475000	3	Lo
chr11	114495000	114500000	3	Lo
chr11	114500000	114505000	3	Lo
chr11	114520000	114525000	3	Lo
chr11	114555000	114560000	3	Lo
chr11	114585000	114590000	3	Lo
chr11	114595000	114600000	3	Lo
chr11	114635000	114640000	3	Lo
chr11	114660000	114665000	3	Lo
chr11	114710000	114715000	3	Lo
chr11	114735000	114740000	3	Lo
chr11	114740000	114745000	3	Lo
chr11	114745000	114750000	3	Lo
chr11	114765000	114770000	3	Lo
chr11	114770000	114775000	3	Lo
chr11	114805000	114810000	3	Lo
chr11	114830000	114835000	3	Lo
chr11	114835000	114840000	3	Lo
chr11	114840000	114845000	3	Lo
chr11	114890000	114895000	3	Lo
chr11	114895000	114900000	3	Lo
chr11	114905000	114910000	3	Lo
chr11	114925000	114930000	3	Lo
chr11	114955000	114960000	3	Lo
chr11	116630000	116635000	3	Lo
chr11	116700000	116705000	3	Lo
chr11	120640000	120645000	3	Lo
chr11	121015000	121020000	3	Lo
chr11	121025000	121030000	3	Lo
chr11	121040000	121045000	3	Lo
chr11	121045000	121050000	3	Lo
chr11	121085000	121090000	3	Lo
chr11	121115000	121120000	3	Lo
chr11	121210000	121215000	3	Lo
chr11	121220000	121225000	3	Lo
chr11	121250000	121255000	3	Lo
chr11	121265000	121270000	3	Lo
chr11	121290000	121295000	3	Lo
chr11	121325000	121330000	3	Lo
chr11	121355000	121360000	3	Lo
chr11	121375000	121380000	3	Lo
chr11	121420000	121425000	3	Lo
chr11	121435000	121440000	3	Lo
chr11	121460000	121465000	3	Lo
chr11	121560000	121565000	3	Lo
chr11	121580000	121585000	3	Lo
chr11	121590000	121595000	3	Lo
chr11	121595000	121600000	3	Lo
chr11	121600000	121605000	3	Lo
chr11	121620000	121625000	3	Lo
chr11	121635000	121640000	3	Lo
chr11	121655000	121660000	3	Lo
chr11	121685000	121690000	3	Lo
chr11	121705000	121710000	3	Lo
chr11	121720000	121725000	3	Lo
chr11	121725000	121730000	3	Lo
chr11	121730000	121735000	3	Lo
chr11	121740000	121745000	3	Lo
chr11	121785000	121790000	3	Lo
chr11	121845000	121850000	3	Lo
chr12	3135000	3140000	3	Lo
chr12	3140000	3145000	3	Lo
chr12	3195000	3200000	3	Lo
chr12	3330000	3335000	3	Lo
chr12	3525000	3530000	3	Lo
chr12	4540000	4545000	3	Lo
chr12	4575000	4580000	3	Lo
chr12	4740000	4745000	3	Lo
chr12	4895000	4900000	3	Lo
chr12	5000000	5005000	3	Lo
chr12	5010000	5015000	3	Lo
chr12	5465000	5470000	3	Lo
chr12	5505000	5510000	3	Lo
chr12	5510000	5515000	3	Lo
chr12	5670000	5675000	3	Lo
chr12	5685000	5690000	3	Lo
chr12	5795000	5800000	3	Lo
chr12	5875000	5880000	3	Lo
chr12	5890000	5895000	3	Lo
chr12	5895000	5900000	3	Lo
chr12	5960000	5965000	3	Lo
chr12	5970000	5975000	3	Lo
chr12	8030000	8035000	3	Lo
chr12	8120000	8125000	3	Lo
chr12	8145000	8150000	3	Lo
chr12	8155000	8160000	3	Lo
chr12	8165000	8170000	3	Lo
chr12	8185000	8190000	3	Lo
chr12	8305000	8310000	3	Lo
chr12	8820000	8825000	3	Lo
chr12	8935000	8940000	3	Lo
chr12	8960000	8965000	3	Lo
chr12	11440000	11445000	3	Lo
chr12	11455000	11460000	3	Lo
chr12	12030000	12035000	3	Lo
chr12	12085000	12090000	3	Lo
chr12	12105000	12110000	3	Lo
chr12	12115000	12120000	3	Lo
chr12	12135000	12140000	3	Lo
chr12	12185000	12190000	3	Lo
chr12	12225000	12230000	3	Lo
chr12	12255000	12260000	3	Lo
chr12	12450000	12455000	3	Lo
chr12	12470000	12475000	3	Lo
chr12	12490000	12495000	3	Lo
chr12	12495000	12500000	3	Lo
chr12	12550000	12555000	3	Lo
chr12	12570000	12575000	3	Lo
chr12	12640000	12645000	3	Lo
chr12	12645000	12650000	3	Lo
chr12	12750000	12755000	3	Lo
chr12	12815000	12820000	3	Lo
chr12	12845000	12850000	3	Lo
chr12	12880000	12885000	3	Lo
chr12	12905000	12910000	3	Lo
chr12	13040000	13045000	3	Lo
chr12	13045000	13050000	3	Lo
chr12	13100000	13105000	3	Lo
chr12	13120000	13125000	3	Lo
chr12	13130000	13135000	3	Lo
chr12	13190000	13195000	3	Lo
chr12	13205000	13210000	3	Lo
chr12	13220000	13225000	3	Lo
chr12	13280000	13285000	3	Lo
chr12	13290000	13295000	3	Lo
chr12	13315000	13320000	3	Lo
chr12	13320000	13325000	3	Lo
chr12	13435000	13440000	3	Lo
chr12	13460000	13465000	3	Lo
chr12	13520000	13525000	3	Lo
chr12	13555000	13560000	3	Lo
chr12	13560000	13565000	3	Lo
chr12	13585000	13590000	3	Lo
chr12	13660000	13665000	3	Lo
chr12	13670000	13675000	3	Lo
chr12	13775000	13780000	3	Lo
chr12	13870000	13875000	3	Lo
chr12	13940000	13945000	3	Lo
chr12	16030000	16035000	3	Lo
chr12	16205000	16210000	3	Lo
chr12	16250000	16255000	3	Lo
chr12	16295000	16300000	3	Lo
chr12	16365000	16370000	3	Lo
chr12	16385000	16390000	3	Lo
chr12	16480000	16485000	3	Lo
chr12	16690000	16695000	3	Lo
chr12	16740000	16745000	3	Lo
chr12	16960000	16965000	3	Lo
chr12	17020000	17025000	3	Lo
chr12	17330000	17335000	3	Lo
chr12	17385000	17390000	3	Lo
chr12	17400000	17405000	3	Lo
chr12	17455000	17460000	3	Lo
chr12	17460000	17465000	3	Lo
chr12	17560000	17565000	3	Lo
chr12	17595000	17600000	3	Lo
chr12	17615000	17620000	3	Lo
chr12	17620000	17625000	3	Lo
chr12	17630000	17635000	3	Lo
chr12	17680000	17685000	3	Lo
chr12	17825000	17830000	3	Lo
chr12	17885000	17890000	3	Lo
chr12	17895000	17900000	3	Lo
chr12	17985000	17990000	3	Lo
chr12	21125000	21130000	3	Lo
chr12	21130000	21135000	3	Lo
chr12	21150000	21155000	3	Lo
chr12	21200000	21205000	3	Lo
chr12	21260000	21265000	3	Lo
chr12	21265000	21270000	3	Lo
chr12	21295000	21300000	3	Lo
chr12	21435000	21440000	3	Lo
chr12	21480000	21485000	3	Lo
chr12	21490000	21495000	3	Lo
chr12	21500000	21505000	3	Lo
chr12	21525000	21530000	3	Lo
chr12	24495000	24500000	3	Lo
chr12	24515000	24520000	3	Lo
chr12	24520000	24525000	3	Lo
chr12	24525000	24530000	3	Lo
chr12	24550000	24555000	3	Lo
chr12	24660000	24665000	3	Lo
chr12	24670000	24675000	3	Lo
chr12	24685000	24690000	3	Lo
chr12	24835000	24840000	3	Lo
chr12	24875000	24880000	3	Lo
chr12	24895000	24900000	3	Lo
chr12	24905000	24910000	3	Lo
chr12	24920000	24925000	3	Lo
chr12	24935000	24940000	3	Lo
chr12	24945000	24950000	3	Lo
chr12	24965000	24970000	3	Lo
chr12	24990000	24995000	3	Lo
chr12	25110000	25115000	3	Lo
chr12	25130000	25135000	3	Lo
chr12	25200000	25205000	3	Lo
chr12	25295000	25300000	3	Lo
chr12	25330000	25335000	3	Lo
chr12	25365000	25370000	3	Lo
chr12	25390000	25395000	3	Lo
chr12	25535000	25540000	3	Lo
chr12	25595000	25600000	3	Lo
chr12	25600000	25605000	3	Lo
chr12	25610000	25615000	3	Lo
chr12	25700000	25705000	3	Lo
chr12	25730000	25735000	3	Lo
chr12	25755000	25760000	3	Lo
chr12	25785000	25790000	3	Lo
chr12	25795000	25800000	3	Lo
chr12	25815000	25820000	3	Lo
chr12	25820000	25825000	3	Lo
chr12	25835000	25840000	3	Lo
chr12	25845000	25850000	3	Lo
chr12	25880000	25885000	3	Lo
chr12	25895000	25900000	3	Lo
chr12	25985000	25990000	3	Lo
chr12	25995000	26000000	3	Lo
chr12	26020000	26025000	3	Lo
chr12	26055000	26060000	3	Lo
chr12	26080000	26085000	3	Lo
chr12	26145000	26150000	3	Lo
chr12	26160000	26165000	3	Lo
chr12	26195000	26200000	3	Lo
chr12	26250000	26255000	3	Lo
chr12	26295000	26300000	3	Lo
chr12	26300000	26305000	3	Lo
chr12	26305000	26310000	3	Lo
chr12	26380000	26385000	3	Lo
chr12	26480000	26485000	3	Lo
chr12	26500000	26505000	3	Lo
chr12	26525000	26530000	3	Lo
chr12	26545000	26550000	3	Lo
chr12	26550000	26555000	3	Lo
chr12	26560000	26565000	3	Lo
chr12	26565000	26570000	3	Lo
chr12	26575000	26580000	3	Lo
chr12	26605000	26610000	3	Lo
chr12	26645000	26650000	3	Lo
chr12	26665000	26670000	3	Lo
chr12	26680000	26685000	3	Lo
chr12	26705000	26710000	3	Lo
chr12	26710000	26715000	3	Lo
chr12	26730000	26735000	3	Lo
chr12	26790000	26795000	3	Lo
chr12	26795000	26800000	3	Lo
chr12	26800000	26805000	3	Lo
chr12	26820000	26825000	3	Lo
chr12	26830000	26835000	3	Lo
chr12	26840000	26845000	3	Lo
chr12	26845000	26850000	3	Lo
chr12	26855000	26860000	3	Lo
chr12	26890000	26895000	3	Lo
chr12	26900000	26905000	3	Lo
chr12	26905000	26910000	3	Lo
chr12	26925000	26930000	3	Lo
chr12	26930000	26935000	3	Lo
chr12	26935000	26940000	3	Lo
chr12	26970000	26975000	3	Lo
chr12	26995000	27000000	3	Lo
chr12	27075000	27080000	3	Lo
chr12	27110000	27115000	3	Lo
chr12	27205000	27210000	3	Lo
chr12	27215000	27220000	3	Lo
chr12	27320000	27325000	3	Lo
chr12	27470000	27475000	3	Lo
chr12	27610000	27615000	3	Lo
chr12	27740000	27745000	3	Lo
chr12	27770000	27775000	3	Lo
chr12	28020000	28025000	3	Lo
chr12	28060000	28065000	3	Lo
chr12	28085000	28090000	3	Lo
chr12	28145000	28150000	3	Lo
chr12	28180000	28185000	3	Lo
chr12	28185000	28190000	3	Lo
chr12	28200000	28205000	3	Lo
chr12	28250000	28255000	3	Lo
chr12	28295000	28300000	3	Lo
chr12	28370000	28375000	3	Lo
chr12	28385000	28390000	3	Lo
chr12	28405000	28410000	3	Lo
chr12	28445000	28450000	3	Lo
chr12	28485000	28490000	3	Lo
chr12	30010000	30015000	3	Lo
chr12	30070000	30075000	3	Lo
chr12	30160000	30165000	3	Lo
chr12	30195000	30200000	3	Lo
chr12	30215000	30220000	3	Lo
chr12	30225000	30230000	3	Lo
chr12	30230000	30235000	3	Lo
chr12	30250000	30255000	3	Lo
chr12	30255000	30260000	3	Lo
chr12	30290000	30295000	3	Lo
chr12	30320000	30325000	3	Lo
chr12	30350000	30355000	3	Lo
chr12	30370000	30375000	3	Lo
chr12	30375000	30380000	3	Lo
chr12	30395000	30400000	3	Lo
chr12	30450000	30455000	3	Lo
chr12	30630000	30635000	3	Lo
chr12	30695000	30700000	3	Lo
chr12	30810000	30815000	3	Lo
chr12	31015000	31020000	3	Lo
chr12	31020000	31025000	3	Lo
chr12	31035000	31040000	3	Lo
chr12	31090000	31095000	3	Lo
chr12	31145000	31150000	3	Lo
chr12	31180000	31185000	3	Lo
chr12	31200000	31205000	3	Lo
chr12	31205000	31210000	3	Lo
chr12	31345000	31350000	3	Lo
chr12	31420000	31425000	3	Lo
chr12	31450000	31455000	3	Lo
chr12	31565000	31570000	3	Lo
chr12	31575000	31580000	3	Lo
chr12	31585000	31590000	3	Lo
chr12	31595000	31600000	3	Lo
chr12	31605000	31610000	3	Lo
chr12	31625000	31630000	3	Lo
chr12	31670000	31675000	3	Lo
chr12	31685000	31690000	3	Lo
chr12	31695000	31700000	3	Lo
chr12	31750000	31755000	3	Lo
chr12	31755000	31760000	3	Lo
chr12	31795000	31800000	3	Lo
chr12	31860000	31865000	3	Lo
chr12	31865000	31870000	3	Lo
chr12	32040000	32045000	3	Lo
chr12	32110000	32115000	3	Lo
chr12	32145000	32150000	3	Lo
chr12	32170000	32175000	3	Lo
chr12	32190000	32195000	3	Lo
chr12	32380000	32385000	3	Lo
chr12	32575000	32580000	3	Lo
chr12	32580000	32585000	3	Lo
chr12	32585000	32590000	3	Lo
chr12	32700000	32705000	3	Lo
chr12	32815000	32820000	3	Lo
chr12	32955000	32960000	3	Lo
chr12	32980000	32985000	3	Lo
chr12	32985000	32990000	3	Lo
chr12	33075000	33080000	3	Lo
chr12	33250000	33255000	3	Lo
chr12	33280000	33285000	3	Lo
chr12	33430000	33435000	3	Lo
chr12	33445000	33450000	3	Lo
chr12	33495000	33500000	3	Lo
chr12	33545000	33550000	3	Lo
chr12	33585000	33590000	3	Lo
chr12	33605000	33610000	3	Lo
chr12	33610000	33615000	3	Lo
chr12	33615000	33620000	3	Lo
chr12	33715000	33720000	3	Lo
chr12	33775000	33780000	3	Lo
chr12	33790000	33795000	3	Lo
chr12	33795000	33800000	3	Lo
chr12	33820000	33825000	3	Lo
chr12	33880000	33885000	3	Lo
chr12	33895000	33900000	3	Lo
chr12	33905000	33910000	3	Lo
chr12	33910000	33915000	3	Lo
chr12	33930000	33935000	3	Lo
chr12	33985000	33990000	3	Lo
chr12	34155000	34160000	3	Lo
chr12	34250000	34255000	3	Lo
chr12	34280000	34285000	3	Lo
chr12	34285000	34290000	3	Lo
chr12	34340000	34345000	3	Lo
chr12	34370000	34375000	3	Lo
chr12	34430000	34435000	3	Lo
chr12	34475000	34480000	3	Lo
chr12	34495000	34500000	3	Lo
chr12	34500000	34505000	3	Lo
chr12	34510000	34515000	3	Lo
chr12	34515000	34520000	3	Lo
chr12	34550000	34555000	3	Lo
chr12	34590000	34595000	3	Lo
chr12	34635000	34640000	3	Lo
chr12	34685000	34690000	3	Lo
chr12	34700000	34705000	3	Lo
chr12	34710000	34715000	3	Lo
chr12	34790000	34795000	3	Lo
chr12	34800000	34805000	3	Lo
chr12	34885000	34890000	3	Lo
chr12	34890000	34895000	3	Lo
chr12	34895000	34900000	3	Lo
chr12	34905000	34910000	3	Lo
chr12	34960000	34965000	3	Lo
chr12	35015000	35020000	3	Lo
chr12	35165000	35170000	3	Lo
chr12	35340000	35345000	3	Lo
chr12	35440000	35445000	3	Lo
chr12	35520000	35525000	3	Lo
chr12	35980000	35985000	3	Lo
chr12	35995000	36000000	3	Lo
chr12	36205000	36210000	3	Lo
chr12	36215000	36220000	3	Lo
chr12	37785000	37790000	3	Lo
chr12	40005000	40010000	3	Lo
chr12	40050000	40055000	3	Lo
chr12	40060000	40065000	3	Lo
chr12	40090000	40095000	3	Lo
chr12	40110000	40115000	3	Lo
chr12	40120000	40125000	3	Lo
chr12	40180000	40185000	3	Lo
chr12	40280000	40285000	3	Lo
chr12	40285000	40290000	3	Lo
chr12	40335000	40340000	3	Lo
chr12	40400000	40405000	3	Lo
chr12	40555000	40560000	3	Lo
chr12	40695000	40700000	3	Lo
chr12	40870000	40875000	3	Lo
chr12	40880000	40885000	3	Lo
chr12	40900000	40905000	3	Lo
chr12	40910000	40915000	3	Lo
chr12	40940000	40945000	3	Lo
chr12	41485000	41490000	3	Lo
chr12	41940000	41945000	3	Lo
chr12	44015000	44020000	3	Lo
chr12	44195000	44200000	3	Lo
chr12	44240000	44245000	3	Lo
chr12	44275000	44280000	3	Lo
chr12	44290000	44295000	3	Lo
chr12	44310000	44315000	3	Lo
chr12	44400000	44405000	3	Lo
chr12	44405000	44410000	3	Lo
chr12	44430000	44435000	3	Lo
chr12	44460000	44465000	3	Lo
chr12	44565000	44570000	3	Lo
chr12	44570000	44575000	3	Lo
chr12	44575000	44580000	3	Lo
chr12	44605000	44610000	3	Lo
chr12	44725000	44730000	3	Lo
chr12	44845000	44850000	3	Lo
chr12	44865000	44870000	3	Lo
chr12	44910000	44915000	3	Lo
chr12	44930000	44935000	3	Lo
chr12	44970000	44975000	3	Lo
chr12	44990000	44995000	3	Lo
chr12	45065000	45070000	3	Lo
chr12	50705000	50710000	3	Lo
chr12	51000000	51005000	3	Lo
chr12	51005000	51010000	3	Lo
chr12	51020000	51025000	3	Lo
chr12	51025000	51030000	3	Lo
chr12	51055000	51060000	3	Lo
chr12	51060000	51065000	3	Lo
chr12	51080000	51085000	3	Lo
chr12	51105000	51110000	3	Lo
chr12	51125000	51130000	3	Lo
chr12	51145000	51150000	3	Lo
chr12	51195000	51200000	3	Lo
chr12	51240000	51245000	3	Lo
chr12	51350000	51355000	3	Lo
chr12	51380000	51385000	3	Lo
chr12	51445000	51450000	3	Lo
chr12	51460000	51465000	3	Lo
chr12	51505000	51510000	3	Lo
chr12	51595000	51600000	3	Lo
chr12	51600000	51605000	3	Lo
chr12	51605000	51610000	3	Lo
chr12	51640000	51645000	3	Lo
chr12	51645000	51650000	3	Lo
chr12	51660000	51665000	3	Lo
chr12	51670000	51675000	3	Lo
chr12	51720000	51725000	3	Lo
chr12	51725000	51730000	3	Lo
chr12	51730000	51735000	3	Lo
chr12	51740000	51745000	3	Lo
chr12	51745000	51750000	3	Lo
chr12	51795000	51800000	3	Lo
chr12	51820000	51825000	3	Lo
chr12	51840000	51845000	3	Lo
chr12	51895000	51900000	3	Lo
chr12	51930000	51935000	3	Lo
chr12	51945000	51950000	3	Lo
chr12	51955000	51960000	3	Lo
chr12	51960000	51965000	3	Lo
chr12	51965000	51970000	3	Lo
chr12	51975000	51980000	3	Lo
chr12	52020000	52025000	3	Lo
chr12	52035000	52040000	3	Lo
chr12	52060000	52065000	3	Lo
chr12	52300000	52305000	3	Lo
chr12	52320000	52325000	3	Lo
chr12	52405000	52410000	3	Lo
chr12	52425000	52430000	3	Lo
chr12	52465000	52470000	3	Lo
chr12	52475000	52480000	3	Lo
chr12	52485000	52490000	3	Lo
chr12	52495000	52500000	3	Lo
chr12	52540000	52545000	3	Lo
chr12	52575000	52580000	3	Lo
chr12	52635000	52640000	3	Lo
chr12	52675000	52680000	3	Lo
chr12	52840000	52845000	3	Lo
chr12	52900000	52905000	3	Lo
chr12	52960000	52965000	3	Lo
chr12	53080000	53085000	3	Lo
chr12	53105000	53110000	3	Lo
chr12	53110000	53115000	3	Lo
chr12	53130000	53135000	3	Lo
chr12	53155000	53160000	3	Lo
chr12	53215000	53220000	3	Lo
chr12	53285000	53290000	3	Lo
chr12	53300000	53305000	3	Lo
chr12	53330000	53335000	3	Lo
chr12	53350000	53355000	3	Lo
chr12	53355000	53360000	3	Lo
chr12	53385000	53390000	3	Lo
chr12	53395000	53400000	3	Lo
chr12	53415000	53420000	3	Lo
chr12	53540000	53545000	3	Lo
chr12	53545000	53550000	3	Lo
chr12	53565000	53570000	3	Lo
chr12	53600000	53605000	3	Lo
chr12	53615000	53620000	3	Lo
chr12	53670000	53675000	3	Lo
chr12	53710000	53715000	3	Lo
chr12	53735000	53740000	3	Lo
chr12	53740000	53745000	3	Lo
chr12	53745000	53750000	3	Lo
chr12	53750000	53755000	3	Lo
chr12	53760000	53765000	3	Lo
chr12	53800000	53805000	3	Lo
chr12	53885000	53890000	3	Lo
chr12	53950000	53955000	3	Lo
chr12	53960000	53965000	3	Lo
chr12	53965000	53970000	3	Lo
chr12	54040000	54045000	3	Lo
chr12	54050000	54055000	3	Lo
chr12	54080000	54085000	3	Lo
chr12	54095000	54100000	3	Lo
chr12	54120000	54125000	3	Lo
chr12	54125000	54130000	3	Lo
chr12	54155000	54160000	3	Lo
chr12	54165000	54170000	3	Lo
chr12	54185000	54190000	3	Lo
chr12	54195000	54200000	3	Lo
chr12	54245000	54250000	3	Lo
chr12	54255000	54260000	3	Lo
chr12	54330000	54335000	3	Lo
chr12	54350000	54355000	3	Lo
chr12	54380000	54385000	3	Lo
chr12	54395000	54400000	3	Lo
chr12	54485000	54490000	3	Lo
chr12	54530000	54535000	3	Lo
chr12	54545000	54550000	3	Lo
chr12	54620000	54625000	3	Lo
chr12	54645000	54650000	3	Lo
chr12	54680000	54685000	3	Lo
chr12	54795000	54800000	3	Lo
chr12	54800000	54805000	3	Lo
chr12	54820000	54825000	3	Lo
chr12	54840000	54845000	3	Lo
chr12	54890000	54895000	3	Lo
chr12	54950000	54955000	3	Lo
chr12	55000000	55005000	3	Lo
chr12	55005000	55010000	3	Lo
chr12	55040000	55045000	3	Lo
chr12	55045000	55050000	3	Lo
chr12	55075000	55080000	3	Lo
chr12	55295000	55300000	3	Lo
chr12	55310000	55315000	3	Lo
chr12	55325000	55330000	3	Lo
chr12	55340000	55345000	3	Lo
chr12	55445000	55450000	3	Lo
chr12	55470000	55475000	3	Lo
chr12	55480000	55485000	3	Lo
chr12	55500000	55505000	3	Lo
chr12	55515000	55520000	3	Lo
chr12	55610000	55615000	3	Lo
chr12	55620000	55625000	3	Lo
chr12	55625000	55630000	3	Lo
chr12	55640000	55645000	3	Lo
chr12	55715000	55720000	3	Lo
chr12	55720000	55725000	3	Lo
chr12	55740000	55745000	3	Lo
chr12	55775000	55780000	3	Lo
chr12	55800000	55805000	3	Lo
chr12	55815000	55820000	3	Lo
chr12	55820000	55825000	3	Lo
chr12	59000000	59005000	3	Lo
chr12	59100000	59105000	3	Lo
chr12	59335000	59340000	3	Lo
chr12	59520000	59525000	3	Lo
chr12	59890000	59895000	3	Lo
chr12	66560000	66565000	3	Lo
chr12	67150000	67155000	3	Lo
chr12	69045000	69050000	3	Lo
chr12	69050000	69055000	3	Lo
chr12	69060000	69065000	3	Lo
chr12	69100000	69105000	3	Lo
chr12	69105000	69110000	3	Lo
chr12	69110000	69115000	3	Lo
chr12	69120000	69125000	3	Lo
chr12	69135000	69140000	3	Lo
chr12	69145000	69150000	3	Lo
chr12	69160000	69165000	3	Lo
chr12	69175000	69180000	3	Lo
chr12	69185000	69190000	3	Lo
chr12	69230000	69235000	3	Lo
chr12	69330000	69335000	3	Lo
chr12	69385000	69390000	3	Lo
chr12	69525000	69530000	3	Lo
chr12	69565000	69570000	3	Lo
chr12	69595000	69600000	3	Lo
chr12	69630000	69635000	3	Lo
chr12	69650000	69655000	3	Lo
chr12	69855000	69860000	3	Lo
chr12	69990000	69995000	3	Lo
chr12	70915000	70920000	3	Lo
chr12	71090000	71095000	3	Lo
chr12	71150000	71155000	3	Lo
chr12	71180000	71185000	3	Lo
chr12	71350000	71355000	3	Lo
chr12	71405000	71410000	3	Lo
chr12	71470000	71475000	3	Lo
chr12	71595000	71600000	3	Lo
chr12	71645000	71650000	3	Lo
chr12	71735000	71740000	3	Lo
chr12	71800000	71805000	3	Lo
chr12	71820000	71825000	3	Lo
chr12	72015000	72020000	3	Lo
chr12	72050000	72055000	3	Lo
chr12	72060000	72065000	3	Lo
chr12	72115000	72120000	3	Lo
chr12	72145000	72150000	3	Lo
chr12	72215000	72220000	3	Lo
chr12	72245000	72250000	3	Lo
chr12	72275000	72280000	3	Lo
chr12	72430000	72435000	3	Lo
chr12	72450000	72455000	3	Lo
chr12	72455000	72460000	3	Lo
chr12	72490000	72495000	3	Lo
chr12	72495000	72500000	3	Lo
chr12	72545000	72550000	3	Lo
chr12	72595000	72600000	3	Lo
chr12	72670000	72675000	3	Lo
chr12	72680000	72685000	3	Lo
chr12	72745000	72750000	3	Lo
chr12	72855000	72860000	3	Lo
chr12	72900000	72905000	3	Lo
chr12	72915000	72920000	3	Lo
chr12	72945000	72950000	3	Lo
chr12	72965000	72970000	3	Lo
chr12	72975000	72980000	3	Lo
chr12	73010000	73015000	3	Lo
chr12	73015000	73020000	3	Lo
chr12	73055000	73060000	3	Lo
chr12	73090000	73095000	3	Lo
chr12	73130000	73135000	3	Lo
chr12	73150000	73155000	3	Lo
chr12	73165000	73170000	3	Lo
chr12	73215000	73220000	3	Lo
chr12	73235000	73240000	3	Lo
chr12	73330000	73335000	3	Lo
chr12	73340000	73345000	3	Lo
chr12	73390000	73395000	3	Lo
chr12	73395000	73400000	3	Lo
chr12	73405000	73410000	3	Lo
chr12	73410000	73415000	3	Lo
chr12	73455000	73460000	3	Lo
chr12	73490000	73495000	3	Lo
chr12	73495000	73500000	3	Lo
chr12	73525000	73530000	3	Lo
chr12	73540000	73545000	3	Lo
chr12	73590000	73595000	3	Lo
chr12	73725000	73730000	3	Lo
chr12	73735000	73740000	3	Lo
chr12	73740000	73745000	3	Lo
chr12	73770000	73775000	3	Lo
chr12	73805000	73810000	3	Lo
chr12	73880000	73885000	3	Lo
chr12	73920000	73925000	3	Lo
chr12	73925000	73930000	3	Lo
chr12	74005000	74010000	3	Lo
chr12	74030000	74035000	3	Lo
chr12	74035000	74040000	3	Lo
chr12	74085000	74090000	3	Lo
chr12	74090000	74095000	3	Lo
chr12	74100000	74105000	3	Lo
chr12	74130000	74135000	3	Lo
chr12	74170000	74175000	3	Lo
chr12	74185000	74190000	3	Lo
chr12	74190000	74195000	3	Lo
chr12	74205000	74210000	3	Lo
chr12	74330000	74335000	3	Lo
chr12	74340000	74345000	3	Lo
chr12	74380000	74385000	3	Lo
chr12	74390000	74395000	3	Lo
chr12	74435000	74440000	3	Lo
chr12	74460000	74465000	3	Lo
chr12	74595000	74600000	3	Lo
chr12	74665000	74670000	3	Lo
chr12	74730000	74735000	3	Lo
chr12	74825000	74830000	3	Lo
chr12	74845000	74850000	3	Lo
chr12	74850000	74855000	3	Lo
chr12	74895000	74900000	3	Lo
chr12	74900000	74905000	3	Lo
chr12	74945000	74950000	3	Lo
chr12	74960000	74965000	3	Lo
chr12	74985000	74990000	3	Lo
chr12	75015000	75020000	3	Lo
chr12	75045000	75050000	3	Lo
chr12	75070000	75075000	3	Lo
chr12	75075000	75080000	3	Lo
chr12	75090000	75095000	3	Lo
chr12	75175000	75180000	3	Lo
chr12	75250000	75255000	3	Lo
chr12	75285000	75290000	3	Lo
chr12	75345000	75350000	3	Lo
chr12	75425000	75430000	3	Lo
chr12	75480000	75485000	3	Lo
chr12	75540000	75545000	3	Lo
chr12	75550000	75555000	3	Lo
chr12	75650000	75655000	3	Lo
chr12	75725000	75730000	3	Lo
chr12	75825000	75830000	3	Lo
chr12	75850000	75855000	3	Lo
chr12	75865000	75870000	3	Lo
chr12	75950000	75955000	3	Lo
chr12	76715000	76720000	3	Lo
chr12	77000000	77005000	3	Lo
chr12	77015000	77020000	3	Lo
chr12	77045000	77050000	3	Lo
chr12	77055000	77060000	3	Lo
chr12	77065000	77070000	3	Lo
chr12	77130000	77135000	3	Lo
chr12	77210000	77215000	3	Lo
chr12	77215000	77220000	3	Lo
chr12	77220000	77225000	3	Lo
chr12	77240000	77245000	3	Lo
chr12	77295000	77300000	3	Lo
chr12	77345000	77350000	3	Lo
chr12	77350000	77355000	3	Lo
chr12	77375000	77380000	3	Lo
chr12	77435000	77440000	3	Lo
chr12	77445000	77450000	3	Lo
chr12	77475000	77480000	3	Lo
chr12	77505000	77510000	3	Lo
chr12	77510000	77515000	3	Lo
chr12	77605000	77610000	3	Lo
chr12	77615000	77620000	3	Lo
chr12	77630000	77635000	3	Lo
chr12	77640000	77645000	3	Lo
chr12	77655000	77660000	3	Lo
chr12	77660000	77665000	3	Lo
chr12	77665000	77670000	3	Lo
chr12	77690000	77695000	3	Lo
chr12	77715000	77720000	3	Lo
chr12	77735000	77740000	3	Lo
chr12	77805000	77810000	3	Lo
chr12	77855000	77860000	3	Lo
chr12	77975000	77980000	3	Lo
chr12	77985000	77990000	3	Lo
chr12	78090000	78095000	3	Lo
chr12	78250000	78255000	3	Lo
chr12	78520000	78525000	3	Lo
chr12	78735000	78740000	3	Lo
chr12	78950000	78955000	3	Lo
chr12	78985000	78990000	3	Lo
chr12	79115000	79120000	3	Lo
chr12	79250000	79255000	3	Lo
chr12	79370000	79375000	3	Lo
chr12	79380000	79385000	3	Lo
chr12	79420000	79425000	3	Lo
chr12	79470000	79475000	3	Lo
chr12	79550000	79555000	3	Lo
chr12	79595000	79600000	3	Lo
chr12	79615000	79620000	3	Lo
chr12	79710000	79715000	3	Lo
chr12	79735000	79740000	3	Lo
chr12	79750000	79755000	3	Lo
chr12	79800000	79805000	3	Lo
chr12	81005000	81010000	3	Lo
chr12	81115000	81120000	3	Lo
chr12	81305000	81310000	3	Lo
chr12	81395000	81400000	3	Lo
chr12	81465000	81470000	3	Lo
chr12	81475000	81480000	3	Lo
chr12	81510000	81515000	3	Lo
chr12	81515000	81520000	3	Lo
chr12	81560000	81565000	3	Lo
chr12	81580000	81585000	3	Lo
chr12	81710000	81715000	3	Lo
chr12	81950000	81955000	3	Lo
chr12	82490000	82495000	3	Lo
chr12	82550000	82555000	3	Lo
chr12	82640000	82645000	3	Lo
chr12	82785000	82790000	3	Lo
chr12	82910000	82915000	3	Lo
chr12	83010000	83015000	3	Lo
chr12	83235000	83240000	3	Lo
chr12	83645000	83650000	3	Lo
chr12	83750000	83755000	3	Lo
chr12	84085000	84090000	3	Lo
chr12	84390000	84395000	3	Lo
chr12	84555000	84560000	3	Lo
chr12	84645000	84650000	3	Lo
chr12	84835000	84840000	3	Lo
chr12	85445000	85450000	3	Lo
chr12	85900000	85905000	3	Lo
chr12	86235000	86240000	3	Lo
chr12	87035000	87040000	3	Lo
chr12	87050000	87055000	3	Lo
chr12	87060000	87065000	3	Lo
chr12	87065000	87070000	3	Lo
chr12	87090000	87095000	3	Lo
chr12	87100000	87105000	3	Lo
chr12	87150000	87155000	3	Lo
chr12	87160000	87165000	3	Lo
chr12	87195000	87200000	3	Lo
chr12	87200000	87205000	3	Lo
chr12	87205000	87210000	3	Lo
chr12	87220000	87225000	3	Lo
chr12	87315000	87320000	3	Lo
chr12	87355000	87360000	3	Lo
chr12	87390000	87395000	3	Lo
chr12	87425000	87430000	3	Lo
chr12	87430000	87435000	3	Lo
chr12	87440000	87445000	3	Lo
chr12	87450000	87455000	3	Lo
chr12	87455000	87460000	3	Lo
chr12	88065000	88070000	3	Lo
chr12	88315000	88320000	3	Lo
chr12	88370000	88375000	3	Lo
chr12	88400000	88405000	3	Lo
chr12	88435000	88440000	3	Lo
chr12	88570000	88575000	3	Lo
chr12	88660000	88665000	3	Lo
chr12	88740000	88745000	3	Lo
chr12	88795000	88800000	3	Lo
chr12	88850000	88855000	3	Lo
chr12	88865000	88870000	3	Lo
chr12	88870000	88875000	3	Lo
chr12	88895000	88900000	3	Lo
chr12	88930000	88935000	3	Lo
chr12	88940000	88945000	3	Lo
chr12	89000000	89005000	3	Lo
chr12	89010000	89015000	3	Lo
chr12	89035000	89040000	3	Lo
chr12	89065000	89070000	3	Lo
chr12	89070000	89075000	3	Lo
chr12	89085000	89090000	3	Lo
chr12	89095000	89100000	3	Lo
chr12	89120000	89125000	3	Lo
chr12	89130000	89135000	3	Lo
chr12	89155000	89160000	3	Lo
chr12	89270000	89275000	3	Lo
chr12	89290000	89295000	3	Lo
chr12	89295000	89300000	3	Lo
chr12	89390000	89395000	3	Lo
chr12	89400000	89405000	3	Lo
chr12	89420000	89425000	3	Lo
chr12	89440000	89445000	3	Lo
chr12	89465000	89470000	3	Lo
chr12	89530000	89535000	3	Lo
chr12	89540000	89545000	3	Lo
chr12	89550000	89555000	3	Lo
chr12	89650000	89655000	3	Lo
chr12	89705000	89710000	3	Lo
chr12	89765000	89770000	3	Lo
chr12	89800000	89805000	3	Lo
chr12	89865000	89870000	3	Lo
chr12	89920000	89925000	3	Lo
chr12	89945000	89950000	3	Lo
chr12	89960000	89965000	3	Lo
chr12	89990000	89995000	3	Lo
chr12	91015000	91020000	3	Lo
chr12	91025000	91030000	3	Lo
chr12	91055000	91060000	3	Lo
chr12	91090000	91095000	3	Lo
chr12	91170000	91175000	3	Lo
chr12	91195000	91200000	3	Lo
chr12	91215000	91220000	3	Lo
chr12	91265000	91270000	3	Lo
chr12	91305000	91310000	3	Lo
chr12	91325000	91330000	3	Lo
chr12	91400000	91405000	3	Lo
chr12	91410000	91415000	3	Lo
chr12	91475000	91480000	3	Lo
chr12	91485000	91490000	3	Lo
chr12	91490000	91495000	3	Lo
chr12	91510000	91515000	3	Lo
chr12	91550000	91555000	3	Lo
chr12	91560000	91565000	3	Lo
chr12	91575000	91580000	3	Lo
chr12	91600000	91605000	3	Lo
chr12	91615000	91620000	3	Lo
chr12	91625000	91630000	3	Lo
chr12	91665000	91670000	3	Lo
chr12	91700000	91705000	3	Lo
chr12	91720000	91725000	3	Lo
chr12	91750000	91755000	3	Lo
chr12	91755000	91760000	3	Lo
chr12	91810000	91815000	3	Lo
chr12	91825000	91830000	3	Lo
chr12	91865000	91870000	3	Lo
chr12	91870000	91875000	3	Lo
chr12	91885000	91890000	3	Lo
chr12	91945000	91950000	3	Lo
chr12	97155000	97160000	3	Lo
chr12	97455000	97460000	3	Lo
chr12	97480000	97485000	3	Lo
chr12	97510000	97515000	3	Lo
chr12	97540000	97545000	3	Lo
chr12	97550000	97555000	3	Lo
chr12	97800000	97805000	3	Lo
chr12	97880000	97885000	3	Lo
chr12	97940000	97945000	3	Lo
chr12	97965000	97970000	3	Lo
chr12	97980000	97985000	3	Lo
chr12	98000000	98005000	3	Lo
chr12	98055000	98060000	3	Lo
chr12	98075000	98080000	3	Lo
chr12	98135000	98140000	3	Lo
chr12	98145000	98150000	3	Lo
chr12	98155000	98160000	3	Lo
chr12	98165000	98170000	3	Lo
chr12	98170000	98175000	3	Lo
chr12	98180000	98185000	3	Lo
chr12	98290000	98295000	3	Lo
chr12	98320000	98325000	3	Lo
chr12	98330000	98335000	3	Lo
chr12	98335000	98340000	3	Lo
chr12	98385000	98390000	3	Lo
chr12	98390000	98395000	3	Lo
chr12	98410000	98415000	3	Lo
chr12	98440000	98445000	3	Lo
chr12	98480000	98485000	3	Lo
chr12	98510000	98515000	3	Lo
chr12	98565000	98570000	3	Lo
chr12	98615000	98620000	3	Lo
chr12	98630000	98635000	3	Lo
chr12	98655000	98660000	3	Lo
chr12	98700000	98705000	3	Lo
chr12	98770000	98775000	3	Lo
chr12	98815000	98820000	3	Lo
chr12	98855000	98860000	3	Lo
chr12	98895000	98900000	3	Lo
chr12	98975000	98980000	3	Lo
chr12	99430000	99435000	3	Lo
chr12	99980000	99985000	3	Lo
chr12	103380000	103385000	3	Lo
chr12	103450000	103455000	3	Lo
chr12	103575000	103580000	3	Lo
chr12	103605000	103610000	3	Lo
chr12	103640000	103645000	3	Lo
chr12	103650000	103655000	3	Lo
chr12	103720000	103725000	3	Lo
chr12	103730000	103735000	3	Lo
chr12	103765000	103770000	3	Lo
chr12	103815000	103820000	3	Lo
chr12	103840000	103845000	3	Lo
chr12	103880000	103885000	3	Lo
chr12	103885000	103890000	3	Lo
chr12	103900000	103905000	3	Lo
chr12	103920000	103925000	3	Lo
chr12	103950000	103955000	3	Lo
chr12	103960000	103965000	3	Lo
chr12	104090000	104095000	3	Lo
chr12	104135000	104140000	3	Lo
chr12	104230000	104235000	3	Lo
chr12	104350000	104355000	3	Lo
chr12	104380000	104385000	3	Lo
chr12	104580000	104585000	3	Lo
chr12	104600000	104605000	3	Lo
chr12	104635000	104640000	3	Lo
chr12	104800000	104805000	3	Lo
chr12	105085000	105090000	3	Lo
chr12	105140000	105145000	3	Lo
chr12	105185000	105190000	3	Lo
chr12	105195000	105200000	3	Lo
chr12	105200000	105205000	3	Lo
chr12	106145000	106150000	3	Lo
chr12	106285000	106290000	3	Lo
chr12	106295000	106300000	3	Lo
chr12	106360000	106365000	3	Lo
chr12	106485000	106490000	3	Lo
chr12	106735000	106740000	3	Lo
chr12	106775000	106780000	3	Lo
chr12	106800000	106805000	3	Lo
chr12	106885000	106890000	3	Lo
chr12	106940000	106945000	3	Lo
chr12	106975000	106980000	3	Lo
chr12	107200000	107205000	3	Lo
chr12	107215000	107220000	3	Lo
chr12	107235000	107240000	3	Lo
chr12	107270000	107275000	3	Lo
chr12	107350000	107355000	3	Lo
chr12	107425000	107430000	3	Lo
chr12	107430000	107435000	3	Lo
chr12	107500000	107505000	3	Lo
chr12	107515000	107520000	3	Lo
chr12	107530000	107535000	3	Lo
chr12	107580000	107585000	3	Lo
chr12	107605000	107610000	3	Lo
chr12	107610000	107615000	3	Lo
chr12	107640000	107645000	3	Lo
chr12	107660000	107665000	3	Lo
chr12	107815000	107820000	3	Lo
chr12	109015000	109020000	3	Lo
chr12	109025000	109030000	3	Lo
chr12	109045000	109050000	3	Lo
chr12	109070000	109075000	3	Lo
chr12	109085000	109090000	3	Lo
chr12	109105000	109110000	3	Lo
chr12	109140000	109145000	3	Lo
chr12	109145000	109150000	3	Lo
chr12	109210000	109215000	3	Lo
chr12	109215000	109220000	3	Lo
chr12	109295000	109300000	3	Lo
chr12	109315000	109320000	3	Lo
chr12	109355000	109360000	3	Lo
chr12	109375000	109380000	3	Lo
chr12	109380000	109385000	3	Lo
chr12	109400000	109405000	3	Lo
chr12	109410000	109415000	3	Lo
chr12	109445000	109450000	3	Lo
chr12	109505000	109510000	3	Lo
chr12	109520000	109525000	3	Lo
chr12	109530000	109535000	3	Lo
chr12	109640000	109645000	3	Lo
chr12	109720000	109725000	3	Lo
chr12	109830000	109835000	3	Lo
chr12	109925000	109930000	3	Lo
chr12	109940000	109945000	3	Lo
chr12	109960000	109965000	3	Lo
chr12	109970000	109975000	3	Lo
chr12	110010000	110015000	3	Lo
chr12	113120000	113125000	3	Lo
chr12	113140000	113145000	3	Lo
chr12	113145000	113150000	3	Lo
chr12	113220000	113225000	3	Lo
chr12	113240000	113245000	3	Lo
chr12	113480000	113485000	3	Lo
chr12	116335000	116340000	3	Lo
chr12	116755000	116760000	3	Lo
chr12	116760000	116765000	3	Lo
chr12	116850000	116855000	3	Lo
chr12	117065000	117070000	3	Lo
chr12	117845000	117850000	3	Lo
chr12	118195000	118200000	3	Lo
chr12	118265000	118270000	3	Lo
chr12	118835000	118840000	3	Lo
chr13	3220000	3225000	3	Lo
chr13	3640000	3645000	3	Lo
chr13	3770000	3775000	3	Lo
chr13	3835000	3840000	3	Lo
chr13	6025000	6030000	3	Lo
chr13	6145000	6150000	3	Lo
chr13	6155000	6160000	3	Lo
chr13	6235000	6240000	3	Lo
chr13	6240000	6245000	3	Lo
chr13	6265000	6270000	3	Lo
chr13	6350000	6355000	3	Lo
chr13	6460000	6465000	3	Lo
chr13	6465000	6470000	3	Lo
chr13	6545000	6550000	3	Lo
chr13	6590000	6595000	3	Lo
chr13	6605000	6610000	3	Lo
chr13	6610000	6615000	3	Lo
chr13	6655000	6660000	3	Lo
chr13	6665000	6670000	3	Lo
chr13	6990000	6995000	3	Lo
chr13	8200000	8205000	3	Lo
chr13	8410000	8415000	3	Lo
chr13	8540000	8545000	3	Lo
chr13	8625000	8630000	3	Lo
chr13	8690000	8695000	3	Lo
chr13	8865000	8870000	3	Lo
chr13	8995000	9000000	3	Lo
chr13	9000000	9005000	3	Lo
chr13	9025000	9030000	3	Lo
chr13	9070000	9075000	3	Lo
chr13	9075000	9080000	3	Lo
chr13	9245000	9250000	3	Lo
chr13	9330000	9335000	3	Lo
chr13	9490000	9495000	3	Lo
chr13	9515000	9520000	3	Lo
chr13	9900000	9905000	3	Lo
chr13	9965000	9970000	3	Lo
chr13	9995000	10000000	3	Lo
chr13	10055000	10060000	3	Lo
chr13	10170000	10175000	3	Lo
chr13	10390000	10395000	3	Lo
chr13	10625000	10630000	3	Lo
chr13	10645000	10650000	3	Lo
chr13	11110000	11115000	3	Lo
chr13	11125000	11130000	3	Lo
chr13	11190000	11195000	3	Lo
chr13	11215000	11220000	3	Lo
chr13	11245000	11250000	3	Lo
chr13	11315000	11320000	3	Lo
chr13	11335000	11340000	3	Lo
chr13	11350000	11355000	3	Lo
chr13	11450000	11455000	3	Lo
chr13	11490000	11495000	3	Lo
chr13	11515000	11520000	3	Lo
chr13	11555000	11560000	3	Lo
chr13	11570000	11575000	3	Lo
chr13	11650000	11655000	3	Lo
chr13	11780000	11785000	3	Lo
chr13	11785000	11790000	3	Lo
chr13	11825000	11830000	3	Lo
chr13	11850000	11855000	3	Lo
chr13	11860000	11865000	3	Lo
chr13	11890000	11895000	3	Lo
chr13	11900000	11905000	3	Lo
chr13	11925000	11930000	3	Lo
chr13	11930000	11935000	3	Lo
chr13	11945000	11950000	3	Lo
chr13	11985000	11990000	3	Lo
chr13	11995000	12000000	3	Lo
chr13	12050000	12055000	3	Lo
chr13	12095000	12100000	3	Lo
chr13	12165000	12170000	3	Lo
chr13	12180000	12185000	3	Lo
chr13	12220000	12225000	3	Lo
chr13	12225000	12230000	3	Lo
chr13	12235000	12240000	3	Lo
chr13	12265000	12270000	3	Lo
chr13	12365000	12370000	3	Lo
chr13	12400000	12405000	3	Lo
chr13	12420000	12425000	3	Lo
chr13	12445000	12450000	3	Lo
chr13	12595000	12600000	3	Lo
chr13	12605000	12610000	3	Lo
chr13	12675000	12680000	3	Lo
chr13	13720000	13725000	3	Lo
chr13	13790000	13795000	3	Lo
chr13	13820000	13825000	3	Lo
chr13	13950000	13955000	3	Lo
chr13	14185000	14190000	3	Lo
chr13	14485000	14490000	3	Lo
chr13	14610000	14615000	3	Lo
chr13	14630000	14635000	3	Lo
chr13	14890000	14895000	3	Lo
chr13	15500000	15505000	3	Lo
chr13	15535000	15540000	3	Lo
chr13	15660000	15665000	3	Lo
chr13	15755000	15760000	3	Lo
chr13	15775000	15780000	3	Lo
chr13	16510000	16515000	3	Lo
chr13	18125000	18130000	3	Lo
chr13	18225000	18230000	3	Lo
chr13	18305000	18310000	3	Lo
chr13	18555000	18560000	3	Lo
chr13	18740000	18745000	3	Lo
chr13	18810000	18815000	3	Lo
chr13	18870000	18875000	3	Lo
chr13	19110000	19115000	3	Lo
chr13	19180000	19185000	3	Lo
chr13	19415000	19420000	3	Lo
chr13	19635000	19640000	3	Lo
chr13	19920000	19925000	3	Lo
chr13	20025000	20030000	3	Lo
chr13	20085000	20090000	3	Lo
chr13	20135000	20140000	3	Lo
chr13	20235000	20240000	3	Lo
chr13	20590000	20595000	3	Lo
chr13	20645000	20650000	3	Lo
chr13	20760000	20765000	3	Lo
chr13	20765000	20770000	3	Lo
chr13	20790000	20795000	3	Lo
chr13	20845000	20850000	3	Lo
chr13	20885000	20890000	3	Lo
chr13	20920000	20925000	3	Lo
chr13	20955000	20960000	3	Lo
chr13	20990000	20995000	3	Lo
chr13	21005000	21010000	3	Lo
chr13	21010000	21015000	3	Lo
chr13	21235000	21240000	3	Lo
chr13	21270000	21275000	3	Lo
chr13	21325000	21330000	3	Lo
chr13	21405000	21410000	3	Lo
chr13	21420000	21425000	3	Lo
chr13	21425000	21430000	3	Lo
chr13	21455000	21460000	3	Lo
chr13	21525000	21530000	3	Lo
chr13	21700000	21705000	3	Lo
chr13	21970000	21975000	3	Lo
chr13	23000000	23005000	3	Lo
chr13	23020000	23025000	3	Lo
chr13	23025000	23030000	3	Lo
chr13	23045000	23050000	3	Lo
chr13	23080000	23085000	3	Lo
chr13	23120000	23125000	3	Lo
chr13	23160000	23165000	3	Lo
chr13	23175000	23180000	3	Lo
chr13	23195000	23200000	3	Lo
chr13	23225000	23230000	3	Lo
chr13	23230000	23235000	3	Lo
chr13	23315000	23320000	3	Lo
chr13	23320000	23325000	3	Lo
chr13	23330000	23335000	3	Lo
chr13	23350000	23355000	3	Lo
chr13	23355000	23360000	3	Lo
chr13	23380000	23385000	3	Lo
chr13	23395000	23400000	3	Lo
chr13	23405000	23410000	3	Lo
chr13	23480000	23485000	3	Lo
chr13	23510000	23515000	3	Lo
chr13	23690000	23695000	3	Lo
chr13	23725000	23730000	3	Lo
chr13	23770000	23775000	3	Lo
chr13	23835000	23840000	3	Lo
chr13	23860000	23865000	3	Lo
chr13	23870000	23875000	3	Lo
chr13	23890000	23895000	3	Lo
chr13	23930000	23935000	3	Lo
chr13	23980000	23985000	3	Lo
chr13	24385000	24390000	3	Lo
chr13	24475000	24480000	3	Lo
chr13	24540000	24545000	3	Lo
chr13	24835000	24840000	3	Lo
chr13	25125000	25130000	3	Lo
chr13	25465000	25470000	3	Lo
chr13	25720000	25725000	3	Lo
chr13	28500000	28505000	3	Lo
chr13	28525000	28530000	3	Lo
chr13	28535000	28540000	3	Lo
chr13	28625000	28630000	3	Lo
chr13	28655000	28660000	3	Lo
chr13	28745000	28750000	3	Lo
chr13	28755000	28760000	3	Lo
chr13	28765000	28770000	3	Lo
chr13	28820000	28825000	3	Lo
chr13	28885000	28890000	3	Lo
chr13	28915000	28920000	3	Lo
chr13	28925000	28930000	3	Lo
chr13	28975000	28980000	3	Lo
chr13	29060000	29065000	3	Lo
chr13	29105000	29110000	3	Lo
chr13	29190000	29195000	3	Lo
chr13	29210000	29215000	3	Lo
chr13	29215000	29220000	3	Lo
chr13	29335000	29340000	3	Lo
chr13	29345000	29350000	3	Lo
chr13	29390000	29395000	3	Lo
chr13	29395000	29400000	3	Lo
chr13	29425000	29430000	3	Lo
chr13	29440000	29445000	3	Lo
chr13	29485000	29490000	3	Lo
chr13	29520000	29525000	3	Lo
chr13	29535000	29540000	3	Lo
chr13	29560000	29565000	3	Lo
chr13	29575000	29580000	3	Lo
chr13	29580000	29585000	3	Lo
chr13	29655000	29660000	3	Lo
chr13	29860000	29865000	3	Lo
chr13	29865000	29870000	3	Lo
chr13	30020000	30025000	3	Lo
chr13	30055000	30060000	3	Lo
chr13	30060000	30065000	3	Lo
chr13	30070000	30075000	3	Lo
chr13	30105000	30110000	3	Lo
chr13	30110000	30115000	3	Lo
chr13	30115000	30120000	3	Lo
chr13	30140000	30145000	3	Lo
chr13	30145000	30150000	3	Lo
chr13	30160000	30165000	3	Lo
chr13	30170000	30175000	3	Lo
chr13	30180000	30185000	3	Lo
chr13	30185000	30190000	3	Lo
chr13	30200000	30205000	3	Lo
chr13	30220000	30225000	3	Lo
chr13	30225000	30230000	3	Lo
chr13	30230000	30235000	3	Lo
chr13	30265000	30270000	3	Lo
chr13	30300000	30305000	3	Lo
chr13	30310000	30315000	3	Lo
chr13	30320000	30325000	3	Lo
chr13	30340000	30345000	3	Lo
chr13	30425000	30430000	3	Lo
chr13	30455000	30460000	3	Lo
chr13	30475000	30480000	3	Lo
chr13	30755000	30760000	3	Lo
chr13	30765000	30770000	3	Lo
chr13	30830000	30835000	3	Lo
chr13	30860000	30865000	3	Lo
chr13	30905000	30910000	3	Lo
chr13	30910000	30915000	3	Lo
chr13	30915000	30920000	3	Lo
chr13	30920000	30925000	3	Lo
chr13	31135000	31140000	3	Lo
chr13	31195000	31200000	3	Lo
chr13	31305000	31310000	3	Lo
chr13	31365000	31370000	3	Lo
chr13	31375000	31380000	3	Lo
chr13	31420000	31425000	3	Lo
chr13	31505000	31510000	3	Lo
chr13	31545000	31550000	3	Lo
chr13	31610000	31615000	3	Lo
chr13	31620000	31625000	3	Lo
chr13	31660000	31665000	3	Lo
chr13	31805000	31810000	3	Lo
chr13	31810000	31815000	3	Lo
chr13	31825000	31830000	3	Lo
chr13	31855000	31860000	3	Lo
chr13	31890000	31895000	3	Lo
chr13	31900000	31905000	3	Lo
chr13	31970000	31975000	3	Lo
chr13	31995000	32000000	3	Lo
chr13	32010000	32015000	3	Lo
chr13	32085000	32090000	3	Lo
chr13	32090000	32095000	3	Lo
chr13	32125000	32130000	3	Lo
chr13	32150000	32155000	3	Lo
chr13	32210000	32215000	3	Lo
chr13	32255000	32260000	3	Lo
chr13	32295000	32300000	3	Lo
chr13	32400000	32405000	3	Lo
chr13	32415000	32420000	3	Lo
chr13	32480000	32485000	3	Lo
chr13	32515000	32520000	3	Lo
chr13	32610000	32615000	3	Lo
chr13	32620000	32625000	3	Lo
chr13	32625000	32630000	3	Lo
chr13	32690000	32695000	3	Lo
chr13	32755000	32760000	3	Lo
chr13	32775000	32780000	3	Lo
chr13	32845000	32850000	3	Lo
chr13	32860000	32865000	3	Lo
chr13	32865000	32870000	3	Lo
chr13	32870000	32875000	3	Lo
chr13	32935000	32940000	3	Lo
chr13	32970000	32975000	3	Lo
chr13	33515000	33520000	3	Lo
chr13	34105000	34110000	3	Lo
chr13	34140000	34145000	3	Lo
chr13	34170000	34175000	3	Lo
chr13	34425000	34430000	3	Lo
chr13	34485000	34490000	3	Lo
chr13	34490000	34495000	3	Lo
chr13	34550000	34555000	3	Lo
chr13	34840000	34845000	3	Lo
chr13	34920000	34925000	3	Lo
chr13	35025000	35030000	3	Lo
chr13	35130000	35135000	3	Lo
chr13	35245000	35250000	3	Lo
chr13	35430000	35435000	3	Lo
chr13	35450000	35455000	3	Lo
chr13	35500000	35505000	3	Lo
chr13	35535000	35540000	3	Lo
chr13	35615000	35620000	3	Lo
chr13	35645000	35650000	3	Lo
chr13	35710000	35715000	3	Lo
chr13	35770000	35775000	3	Lo
chr13	35775000	35780000	3	Lo
chr13	35785000	35790000	3	Lo
chr13	35840000	35845000	3	Lo
chr13	35845000	35850000	3	Lo
chr13	35965000	35970000	3	Lo
chr13	35975000	35980000	3	Lo
chr13	36030000	36035000	3	Lo
chr13	36070000	36075000	3	Lo
chr13	36080000	36085000	3	Lo
chr13	36095000	36100000	3	Lo
chr13	36160000	36165000	3	Lo
chr13	36165000	36170000	3	Lo
chr13	36190000	36195000	3	Lo
chr13	36215000	36220000	3	Lo
chr13	36255000	36260000	3	Lo
chr13	36340000	36345000	3	Lo
chr13	36350000	36355000	3	Lo
chr13	36355000	36360000	3	Lo
chr13	36375000	36380000	3	Lo
chr13	36460000	36465000	3	Lo
chr13	36465000	36470000	3	Lo
chr13	36495000	36500000	3	Lo
chr13	36540000	36545000	3	Lo
chr13	36555000	36560000	3	Lo
chr13	36565000	36570000	3	Lo
chr13	36570000	36575000	3	Lo
chr13	36765000	36770000	3	Lo
chr13	36820000	36825000	3	Lo
chr13	36860000	36865000	3	Lo
chr13	36885000	36890000	3	Lo
chr13	36900000	36905000	3	Lo
chr13	36935000	36940000	3	Lo
chr13	36945000	36950000	3	Lo
chr13	36980000	36985000	3	Lo
chr13	36990000	36995000	3	Lo
chr13	37010000	37015000	3	Lo
chr13	37025000	37030000	3	Lo
chr13	37055000	37060000	3	Lo
chr13	37075000	37080000	3	Lo
chr13	37085000	37090000	3	Lo
chr13	37095000	37100000	3	Lo
chr13	37115000	37120000	3	Lo
chr13	37180000	37185000	3	Lo
chr13	37190000	37195000	3	Lo
chr13	37220000	37225000	3	Lo
chr13	37270000	37275000	3	Lo
chr13	37280000	37285000	3	Lo
chr13	37315000	37320000	3	Lo
chr13	37320000	37325000	3	Lo
chr13	37380000	37385000	3	Lo
chr13	37400000	37405000	3	Lo
chr13	37470000	37475000	3	Lo
chr13	37505000	37510000	3	Lo
chr13	37630000	37635000	3	Lo
chr13	37715000	37720000	3	Lo
chr13	37790000	37795000	3	Lo
chr13	37800000	37805000	3	Lo
chr13	37820000	37825000	3	Lo
chr13	37830000	37835000	3	Lo
chr13	37875000	37880000	3	Lo
chr13	37890000	37895000	3	Lo
chr13	37895000	37900000	3	Lo
chr13	37995000	38000000	3	Lo
chr13	38005000	38010000	3	Lo
chr13	38015000	38020000	3	Lo
chr13	38060000	38065000	3	Lo
chr13	38065000	38070000	3	Lo
chr13	38075000	38080000	3	Lo
chr13	38120000	38125000	3	Lo
chr13	38180000	38185000	3	Lo
chr13	38210000	38215000	3	Lo
chr13	38215000	38220000	3	Lo
chr13	38220000	38225000	3	Lo
chr13	38260000	38265000	3	Lo
chr13	38300000	38305000	3	Lo
chr13	38310000	38315000	3	Lo
chr13	38325000	38330000	3	Lo
chr13	38335000	38340000	3	Lo
chr13	38360000	38365000	3	Lo
chr13	38400000	38405000	3	Lo
chr13	38425000	38430000	3	Lo
chr13	38470000	38475000	3	Lo
chr13	38490000	38495000	3	Lo
chr13	38510000	38515000	3	Lo
chr13	38540000	38545000	3	Lo
chr13	38570000	38575000	3	Lo
chr13	38585000	38590000	3	Lo
chr13	38620000	38625000	3	Lo
chr13	38670000	38675000	3	Lo
chr13	38785000	38790000	3	Lo
chr13	38805000	38810000	3	Lo
chr13	38835000	38840000	3	Lo
chr13	38855000	38860000	3	Lo
chr13	38900000	38905000	3	Lo
chr13	38920000	38925000	3	Lo
chr13	38975000	38980000	3	Lo
chr13	38980000	38985000	3	Lo
chr13	38985000	38990000	3	Lo
chr13	40410000	40415000	3	Lo
chr13	40955000	40960000	3	Lo
chr13	41105000	41110000	3	Lo
chr13	41160000	41165000	3	Lo
chr13	41190000	41195000	3	Lo
chr13	41240000	41245000	3	Lo
chr13	41295000	41300000	3	Lo
chr13	41310000	41315000	3	Lo
chr13	41315000	41320000	3	Lo
chr13	41385000	41390000	3	Lo
chr13	41450000	41455000	3	Lo
chr13	41540000	41545000	3	Lo
chr13	41560000	41565000	3	Lo
chr13	41585000	41590000	3	Lo
chr13	41635000	41640000	3	Lo
chr13	41815000	41820000	3	Lo
chr13	41855000	41860000	3	Lo
chr13	41910000	41915000	3	Lo
chr13	42025000	42030000	3	Lo
chr13	42250000	42255000	3	Lo
chr13	42365000	42370000	3	Lo
chr13	42380000	42385000	3	Lo
chr13	42415000	42420000	3	Lo
chr13	42435000	42440000	3	Lo
chr13	42510000	42515000	3	Lo
chr13	44215000	44220000	3	Lo
chr13	44500000	44505000	3	Lo
chr13	44530000	44535000	3	Lo
chr13	44640000	44645000	3	Lo
chr13	44655000	44660000	3	Lo
chr13	44710000	44715000	3	Lo
chr13	45400000	45405000	3	Lo
chr13	46315000	46320000	3	Lo
chr13	47070000	47075000	3	Lo
chr13	47080000	47085000	3	Lo
chr13	47170000	47175000	3	Lo
chr13	47175000	47180000	3	Lo
chr13	47230000	47235000	3	Lo
chr13	47265000	47270000	3	Lo
chr13	47270000	47275000	3	Lo
chr13	47290000	47295000	3	Lo
chr13	47300000	47305000	3	Lo
chr13	47425000	47430000	3	Lo
chr13	47430000	47435000	3	Lo
chr13	47480000	47485000	3	Lo
chr13	47500000	47505000	3	Lo
chr13	47540000	47545000	3	Lo
chr13	47545000	47550000	3	Lo
chr13	47570000	47575000	3	Lo
chr13	47585000	47590000	3	Lo
chr13	47600000	47605000	3	Lo
chr13	47650000	47655000	3	Lo
chr13	47655000	47660000	3	Lo
chr13	47660000	47665000	3	Lo
chr13	47670000	47675000	3	Lo
chr13	47680000	47685000	3	Lo
chr13	47690000	47695000	3	Lo
chr13	47715000	47720000	3	Lo
chr13	47730000	47735000	3	Lo
chr13	47810000	47815000	3	Lo
chr13	47845000	47850000	3	Lo
chr13	47865000	47870000	3	Lo
chr13	47885000	47890000	3	Lo
chr13	47890000	47895000	3	Lo
chr13	47900000	47905000	3	Lo
chr13	47960000	47965000	3	Lo
chr13	48115000	48120000	3	Lo
chr13	48270000	48275000	3	Lo
chr13	48280000	48285000	3	Lo
chr13	48320000	48325000	3	Lo
chr13	48345000	48350000	3	Lo
chr13	48385000	48390000	3	Lo
chr13	48555000	48560000	3	Lo
chr13	48790000	48795000	3	Lo
chr13	49510000	49515000	3	Lo
chr13	49515000	49520000	3	Lo
chr13	49550000	49555000	3	Lo
chr13	49555000	49560000	3	Lo
chr13	49565000	49570000	3	Lo
chr13	49570000	49575000	3	Lo
chr13	49575000	49580000	3	Lo
chr13	49605000	49610000	3	Lo
chr13	49615000	49620000	3	Lo
chr13	49625000	49630000	3	Lo
chr13	49750000	49755000	3	Lo
chr13	49910000	49915000	3	Lo
chr13	49915000	49920000	3	Lo
chr13	49940000	49945000	3	Lo
chr13	49965000	49970000	3	Lo
chr13	51030000	51035000	3	Lo
chr13	51045000	51050000	3	Lo
chr13	51085000	51090000	3	Lo
chr13	51230000	51235000	3	Lo
chr13	52215000	52220000	3	Lo
chr13	52545000	52550000	3	Lo
chr13	52990000	52995000	3	Lo
chr13	53020000	53025000	3	Lo
chr13	53040000	53045000	3	Lo
chr13	53050000	53055000	3	Lo
chr13	53070000	53075000	3	Lo
chr13	53125000	53130000	3	Lo
chr13	53165000	53170000	3	Lo
chr13	53260000	53265000	3	Lo
chr13	53300000	53305000	3	Lo
chr13	53345000	53350000	3	Lo
chr13	53420000	53425000	3	Lo
chr13	53465000	53470000	3	Lo
chr13	53535000	53540000	3	Lo
chr13	53555000	53560000	3	Lo
chr13	53570000	53575000	3	Lo
chr13	53620000	53625000	3	Lo
chr13	53645000	53650000	3	Lo
chr13	53675000	53680000	3	Lo
chr13	53730000	53735000	3	Lo
chr13	53755000	53760000	3	Lo
chr13	53765000	53770000	3	Lo
chr13	53835000	53840000	3	Lo
chr13	53890000	53895000	3	Lo
chr13	53930000	53935000	3	Lo
chr13	54350000	54355000	3	Lo
chr13	54510000	54515000	3	Lo
chr13	56185000	56190000	3	Lo
chr13	56240000	56245000	3	Lo
chr13	56490000	56495000	3	Lo
chr13	56920000	56925000	3	Lo
chr13	56965000	56970000	3	Lo
chr13	56980000	56985000	3	Lo
chr13	56990000	56995000	3	Lo
chr13	57340000	57345000	3	Lo
chr13	57970000	57975000	3	Lo
chr13	58610000	58615000	3	Lo
chr13	58620000	58625000	3	Lo
chr13	60015000	60020000	3	Lo
chr13	60045000	60050000	3	Lo
chr13	60065000	60070000	3	Lo
chr13	60100000	60105000	3	Lo
chr13	60115000	60120000	3	Lo
chr13	60125000	60130000	3	Lo
chr13	60135000	60140000	3	Lo
chr13	60200000	60205000	3	Lo
chr13	60210000	60215000	3	Lo
chr13	60250000	60255000	3	Lo
chr13	60260000	60265000	3	Lo
chr13	60290000	60295000	3	Lo
chr13	60335000	60340000	3	Lo
chr13	60350000	60355000	3	Lo
chr13	60410000	60415000	3	Lo
chr13	60425000	60430000	3	Lo
chr13	60435000	60440000	3	Lo
chr13	60440000	60445000	3	Lo
chr13	60485000	60490000	3	Lo
chr13	60490000	60495000	3	Lo
chr13	60515000	60520000	3	Lo
chr13	60590000	60595000	3	Lo
chr13	60670000	60675000	3	Lo
chr13	60770000	60775000	3	Lo
chr13	60780000	60785000	3	Lo
chr13	60795000	60800000	3	Lo
chr13	60805000	60810000	3	Lo
chr13	60960000	60965000	3	Lo
chr13	62965000	62970000	3	Lo
chr13	63180000	63185000	3	Lo
chr13	63435000	63440000	3	Lo
chr13	63580000	63585000	3	Lo
chr13	63745000	63750000	3	Lo
chr13	63775000	63780000	3	Lo
chr13	63800000	63805000	3	Lo
chr13	63835000	63840000	3	Lo
chr13	63935000	63940000	3	Lo
chr13	64115000	64120000	3	Lo
chr13	64150000	64155000	3	Lo
chr13	64195000	64200000	3	Lo
chr13	64235000	64240000	3	Lo
chr13	64340000	64345000	3	Lo
chr13	64440000	64445000	3	Lo
chr13	67330000	67335000	3	Lo
chr13	67355000	67360000	3	Lo
chr13	67435000	67440000	3	Lo
chr13	67470000	67475000	3	Lo
chr13	67535000	67540000	3	Lo
chr13	67710000	67715000	3	Lo
chr13	67720000	67725000	3	Lo
chr13	68595000	68600000	3	Lo
chr13	68600000	68605000	3	Lo
chr13	68625000	68630000	3	Lo
chr13	68630000	68635000	3	Lo
chr13	68730000	68735000	3	Lo
chr13	68885000	68890000	3	Lo
chr13	69115000	69120000	3	Lo
chr13	69140000	69145000	3	Lo
chr13	69225000	69230000	3	Lo
chr13	69250000	69255000	3	Lo
chr13	69410000	69415000	3	Lo
chr13	69440000	69445000	3	Lo
chr13	69580000	69585000	3	Lo
chr13	69600000	69605000	3	Lo
chr13	69645000	69650000	3	Lo
chr13	69800000	69805000	3	Lo
chr13	70000000	70005000	3	Lo
chr13	70010000	70015000	3	Lo
chr13	70030000	70035000	3	Lo
chr13	70035000	70040000	3	Lo
chr13	70065000	70070000	3	Lo
chr13	70070000	70075000	3	Lo
chr13	70125000	70130000	3	Lo
chr13	70135000	70140000	3	Lo
chr13	70155000	70160000	3	Lo
chr13	70290000	70295000	3	Lo
chr13	70325000	70330000	3	Lo
chr13	70345000	70350000	3	Lo
chr13	70420000	70425000	3	Lo
chr13	70435000	70440000	3	Lo
chr13	70445000	70450000	3	Lo
chr13	70475000	70480000	3	Lo
chr13	70500000	70505000	3	Lo
chr13	70510000	70515000	3	Lo
chr13	70530000	70535000	3	Lo
chr13	70545000	70550000	3	Lo
chr13	70550000	70555000	3	Lo
chr13	70590000	70595000	3	Lo
chr13	70670000	70675000	3	Lo
chr13	70675000	70680000	3	Lo
chr13	70690000	70695000	3	Lo
chr13	70705000	70710000	3	Lo
chr13	70785000	70790000	3	Lo
chr13	70830000	70835000	3	Lo
chr13	70870000	70875000	3	Lo
chr13	70895000	70900000	3	Lo
chr13	70900000	70905000	3	Lo
chr13	70930000	70935000	3	Lo
chr13	70965000	70970000	3	Lo
chr13	71110000	71115000	3	Lo
chr13	71235000	71240000	3	Lo
chr13	71250000	71255000	3	Lo
chr13	71335000	71340000	3	Lo
chr13	71455000	71460000	3	Lo
chr13	71500000	71505000	3	Lo
chr13	71505000	71510000	3	Lo
chr13	71955000	71960000	3	Lo
chr13	72025000	72030000	3	Lo
chr13	72030000	72035000	3	Lo
chr13	72120000	72125000	3	Lo
chr13	72130000	72135000	3	Lo
chr13	72135000	72140000	3	Lo
chr13	72215000	72220000	3	Lo
chr13	72230000	72235000	3	Lo
chr13	72285000	72290000	3	Lo
chr13	72360000	72365000	3	Lo
chr13	72395000	72400000	3	Lo
chr13	72440000	72445000	3	Lo
chr13	72555000	72560000	3	Lo
chr13	72585000	72590000	3	Lo
chr13	72615000	72620000	3	Lo
chr13	72665000	72670000	3	Lo
chr13	72695000	72700000	3	Lo
chr13	72735000	72740000	3	Lo
chr13	72765000	72770000	3	Lo
chr13	72825000	72830000	3	Lo
chr13	72850000	72855000	3	Lo
chr13	72895000	72900000	3	Lo
chr13	72905000	72910000	3	Lo
chr13	72935000	72940000	3	Lo
chr13	73045000	73050000	3	Lo
chr13	73055000	73060000	3	Lo
chr13	73105000	73110000	3	Lo
chr13	73135000	73140000	3	Lo
chr13	73145000	73150000	3	Lo
chr13	73165000	73170000	3	Lo
chr13	73180000	73185000	3	Lo
chr13	73220000	73225000	3	Lo
chr13	73225000	73230000	3	Lo
chr13	73245000	73250000	3	Lo
chr13	73275000	73280000	3	Lo
chr13	73290000	73295000	3	Lo
chr13	73345000	73350000	3	Lo
chr13	73355000	73360000	3	Lo
chr13	73395000	73400000	3	Lo
chr13	73400000	73405000	3	Lo
chr13	73405000	73410000	3	Lo
chr13	73490000	73495000	3	Lo
chr13	73555000	73560000	3	Lo
chr13	73570000	73575000	3	Lo
chr13	73585000	73590000	3	Lo
chr13	73680000	73685000	3	Lo
chr13	73725000	73730000	3	Lo
chr13	73915000	73920000	3	Lo
chr13	73925000	73930000	3	Lo
chr13	73990000	73995000	3	Lo
chr13	74010000	74015000	3	Lo
chr13	74080000	74085000	3	Lo
chr13	74150000	74155000	3	Lo
chr13	74160000	74165000	3	Lo
chr13	74305000	74310000	3	Lo
chr13	74455000	74460000	3	Lo
chr13	74460000	74465000	3	Lo
chr13	74465000	74470000	3	Lo
chr13	74595000	74600000	3	Lo
chr13	74615000	74620000	3	Lo
chr13	74645000	74650000	3	Lo
chr13	74745000	74750000	3	Lo
chr13	74770000	74775000	3	Lo
chr13	75790000	75795000	3	Lo
chr13	75990000	75995000	3	Lo
chr13	76045000	76050000	3	Lo
chr13	76060000	76065000	3	Lo
chr13	76130000	76135000	3	Lo
chr13	76315000	76320000	3	Lo
chr13	76890000	76895000	3	Lo
chr13	81085000	81090000	3	Lo
chr13	81475000	81480000	3	Lo
chr13	81610000	81615000	3	Lo
chr13	81630000	81635000	3	Lo
chr13	81700000	81705000	3	Lo
chr13	81735000	81740000	3	Lo
chr13	81840000	81845000	3	Lo
chr13	81965000	81970000	3	Lo
chr13	82285000	82290000	3	Lo
chr13	83085000	83090000	3	Lo
chr13	83120000	83125000	3	Lo
chr13	83125000	83130000	3	Lo
chr13	83150000	83155000	3	Lo
chr13	83265000	83270000	3	Lo
chr13	83450000	83455000	3	Lo
chr13	83505000	83510000	3	Lo
chr13	83510000	83515000	3	Lo
chr13	83520000	83525000	3	Lo
chr13	83575000	83580000	3	Lo
chr13	83595000	83600000	3	Lo
chr13	83605000	83610000	3	Lo
chr13	83630000	83635000	3	Lo
chr13	83635000	83640000	3	Lo
chr13	83650000	83655000	3	Lo
chr13	83720000	83725000	3	Lo
chr13	83750000	83755000	3	Lo
chr13	83795000	83800000	3	Lo
chr13	83855000	83860000	3	Lo
chr13	83870000	83875000	3	Lo
chr13	83945000	83950000	3	Lo
chr13	83995000	84000000	3	Lo
chr13	85015000	85020000	3	Lo
chr13	85025000	85030000	3	Lo
chr13	85030000	85035000	3	Lo
chr13	85050000	85055000	3	Lo
chr13	85170000	85175000	3	Lo
chr13	85230000	85235000	3	Lo
chr13	85275000	85280000	3	Lo
chr13	85295000	85300000	3	Lo
chr13	85305000	85310000	3	Lo
chr13	85330000	85335000	3	Lo
chr13	85355000	85360000	3	Lo
chr13	85435000	85440000	3	Lo
chr13	85505000	85510000	3	Lo
chr13	85560000	85565000	3	Lo
chr13	85620000	85625000	3	Lo
chr13	85640000	85645000	3	Lo
chr13	85705000	85710000	3	Lo
chr13	85740000	85745000	3	Lo
chr13	85760000	85765000	3	Lo
chr13	85765000	85770000	3	Lo
chr13	85775000	85780000	3	Lo
chr13	85865000	85870000	3	Lo
chr13	85890000	85895000	3	Lo
chr13	85955000	85960000	3	Lo
chr13	85980000	85985000	3	Lo
chr13	85985000	85990000	3	Lo
chr13	90310000	90315000	3	Lo
chr13	90385000	90390000	3	Lo
chr13	90725000	90730000	3	Lo
chr13	91000000	91005000	3	Lo
chr13	91030000	91035000	3	Lo
chr13	91050000	91055000	3	Lo
chr13	91135000	91140000	3	Lo
chr13	91140000	91145000	3	Lo
chr13	91185000	91190000	3	Lo
chr13	91190000	91195000	3	Lo
chr13	91235000	91240000	3	Lo
chr13	91240000	91245000	3	Lo
chr13	91275000	91280000	3	Lo
chr13	91280000	91285000	3	Lo
chr13	91320000	91325000	3	Lo
chr13	91440000	91445000	3	Lo
chr13	91450000	91455000	3	Lo
chr13	91560000	91565000	3	Lo
chr13	91620000	91625000	3	Lo
chr13	91635000	91640000	3	Lo
chr13	91655000	91660000	3	Lo
chr13	91660000	91665000	3	Lo
chr13	91675000	91680000	3	Lo
chr13	91685000	91690000	3	Lo
chr13	91690000	91695000	3	Lo
chr13	91725000	91730000	3	Lo
chr13	91775000	91780000	3	Lo
chr13	91800000	91805000	3	Lo
chr13	91810000	91815000	3	Lo
chr13	91830000	91835000	3	Lo
chr13	92105000	92110000	3	Lo
chr13	92125000	92130000	3	Lo
chr13	92185000	92190000	3	Lo
chr13	92190000	92195000	3	Lo
chr13	92195000	92200000	3	Lo
chr13	92225000	92230000	3	Lo
chr13	92325000	92330000	3	Lo
chr13	92360000	92365000	3	Lo
chr13	92410000	92415000	3	Lo
chr13	92495000	92500000	3	Lo
chr13	92595000	92600000	3	Lo
chr13	92790000	92795000	3	Lo
chr13	92935000	92940000	3	Lo
chr13	93075000	93080000	3	Lo
chr13	93115000	93120000	3	Lo
chr13	93195000	93200000	3	Lo
chr13	93295000	93300000	3	Lo
chr13	93585000	93590000	3	Lo
chr13	93685000	93690000	3	Lo
chr13	93745000	93750000	3	Lo
chr13	93810000	93815000	3	Lo
chr13	93830000	93835000	3	Lo
chr13	94195000	94200000	3	Lo
chr13	94230000	94235000	3	Lo
chr13	94290000	94295000	3	Lo
chr13	94315000	94320000	3	Lo
chr13	94335000	94340000	3	Lo
chr13	94340000	94345000	3	Lo
chr13	94415000	94420000	3	Lo
chr13	94420000	94425000	3	Lo
chr13	94445000	94450000	3	Lo
chr13	94470000	94475000	3	Lo
chr13	94525000	94530000	3	Lo
chr13	94535000	94540000	3	Lo
chr13	94600000	94605000	3	Lo
chr13	94640000	94645000	3	Lo
chr13	94675000	94680000	3	Lo
chr13	94680000	94685000	3	Lo
chr13	94685000	94690000	3	Lo
chr13	94705000	94710000	3	Lo
chr13	94715000	94720000	3	Lo
chr13	94770000	94775000	3	Lo
chr13	94825000	94830000	3	Lo
chr13	94840000	94845000	3	Lo
chr13	94845000	94850000	3	Lo
chr13	94850000	94855000	3	Lo
chr13	94870000	94875000	3	Lo
chr13	94885000	94890000	3	Lo
chr13	94905000	94910000	3	Lo
chr13	94915000	94920000	3	Lo
chr13	94930000	94935000	3	Lo
chr13	95180000	95185000	3	Lo
chr13	95570000	95575000	3	Lo
chr13	96030000	96035000	3	Lo
chr13	96040000	96045000	3	Lo
chr13	96055000	96060000	3	Lo
chr13	96090000	96095000	3	Lo
chr13	96105000	96110000	3	Lo
chr13	96120000	96125000	3	Lo
chr13	96180000	96185000	3	Lo
chr13	96220000	96225000	3	Lo
chr13	96425000	96430000	3	Lo
chr13	96435000	96440000	3	Lo
chr13	96450000	96455000	3	Lo
chr13	96455000	96460000	3	Lo
chr13	96480000	96485000	3	Lo
chr13	96515000	96520000	3	Lo
chr13	96575000	96580000	3	Lo
chr13	96605000	96610000	3	Lo
chr13	96935000	96940000	3	Lo
chr13	97130000	97135000	3	Lo
chr13	97720000	97725000	3	Lo
chr13	98045000	98050000	3	Lo
chr13	98060000	98065000	3	Lo
chr13	98090000	98095000	3	Lo
chr13	98420000	98425000	3	Lo
chr13	98440000	98445000	3	Lo
chr13	98455000	98460000	3	Lo
chr13	98460000	98465000	3	Lo
chr13	98510000	98515000	3	Lo
chr13	98640000	98645000	3	Lo
chr13	98930000	98935000	3	Lo
chr13	99875000	99880000	3	Lo
chr13	100005000	100010000	3	Lo
chr13	100070000	100075000	3	Lo
chr13	100105000	100110000	3	Lo
chr13	100125000	100130000	3	Lo
chr13	100375000	100380000	3	Lo
chr13	100535000	100540000	3	Lo
chr13	100650000	100655000	3	Lo
chr13	100675000	100680000	3	Lo
chr13	100690000	100695000	3	Lo
chr13	100740000	100745000	3	Lo
chr13	100755000	100760000	3	Lo
chr13	100780000	100785000	3	Lo
chr13	100860000	100865000	3	Lo
chr13	100870000	100875000	3	Lo
chr13	100900000	100905000	3	Lo
chr13	100935000	100940000	3	Lo
chr13	100965000	100970000	3	Lo
chr13	101030000	101035000	3	Lo
chr13	101035000	101040000	3	Lo
chr13	101080000	101085000	3	Lo
chr13	101090000	101095000	3	Lo
chr13	101110000	101115000	3	Lo
chr13	101120000	101125000	3	Lo
chr13	101125000	101130000	3	Lo
chr13	101135000	101140000	3	Lo
chr13	101155000	101160000	3	Lo
chr13	101170000	101175000	3	Lo
chr13	101295000	101300000	3	Lo
chr13	101305000	101310000	3	Lo
chr13	101310000	101315000	3	Lo
chr13	101335000	101340000	3	Lo
chr13	101340000	101345000	3	Lo
chr13	101365000	101370000	3	Lo
chr13	101370000	101375000	3	Lo
chr13	101380000	101385000	3	Lo
chr13	101385000	101390000	3	Lo
chr13	101405000	101410000	3	Lo
chr13	101465000	101470000	3	Lo
chr13	101485000	101490000	3	Lo
chr13	101565000	101570000	3	Lo
chr13	101570000	101575000	3	Lo
chr13	101585000	101590000	3	Lo
chr13	101625000	101630000	3	Lo
chr13	101670000	101675000	3	Lo
chr13	101750000	101755000	3	Lo
chr13	101755000	101760000	3	Lo
chr13	101825000	101830000	3	Lo
chr13	101860000	101865000	3	Lo
chr13	101880000	101885000	3	Lo
chr13	101900000	101905000	3	Lo
chr13	101915000	101920000	3	Lo
chr13	101920000	101925000	3	Lo
chr13	101975000	101980000	3	Lo
chr13	101990000	101995000	3	Lo
chr13	101995000	102000000	3	Lo
chr13	102025000	102030000	3	Lo
chr13	102030000	102035000	3	Lo
chr13	102040000	102045000	3	Lo
chr13	102105000	102110000	3	Lo
chr13	102130000	102135000	3	Lo
chr13	102150000	102155000	3	Lo
chr13	102215000	102220000	3	Lo
chr13	102230000	102235000	3	Lo
chr13	102245000	102250000	3	Lo
chr13	102250000	102255000	3	Lo
chr13	102320000	102325000	3	Lo
chr13	102355000	102360000	3	Lo
chr13	102375000	102380000	3	Lo
chr13	102405000	102410000	3	Lo
chr13	102430000	102435000	3	Lo
chr13	102445000	102450000	3	Lo
chr13	102470000	102475000	3	Lo
chr13	102485000	102490000	3	Lo
chr13	102505000	102510000	3	Lo
chr13	102560000	102565000	3	Lo
chr13	102565000	102570000	3	Lo
chr13	102575000	102580000	3	Lo
chr13	102585000	102590000	3	Lo
chr13	102600000	102605000	3	Lo
chr13	102620000	102625000	3	Lo
chr13	102630000	102635000	3	Lo
chr13	102635000	102640000	3	Lo
chr13	102665000	102670000	3	Lo
chr13	102680000	102685000	3	Lo
chr13	102735000	102740000	3	Lo
chr13	102750000	102755000	3	Lo
chr13	102755000	102760000	3	Lo
chr13	102815000	102820000	3	Lo
chr13	102940000	102945000	3	Lo
chr13	102970000	102975000	3	Lo
chr13	103105000	103110000	3	Lo
chr13	103125000	103130000	3	Lo
chr13	103175000	103180000	3	Lo
chr13	103190000	103195000	3	Lo
chr13	103245000	103250000	3	Lo
chr13	103265000	103270000	3	Lo
chr13	103300000	103305000	3	Lo
chr13	103350000	103355000	3	Lo
chr13	103375000	103380000	3	Lo
chr13	103430000	103435000	3	Lo
chr13	103510000	103515000	3	Lo
chr13	103520000	103525000	3	Lo
chr13	103560000	103565000	3	Lo
chr13	103615000	103620000	3	Lo
chr13	103630000	103635000	3	Lo
chr13	103665000	103670000	3	Lo
chr13	103675000	103680000	3	Lo
chr13	103740000	103745000	3	Lo
chr13	103765000	103770000	3	Lo
chr13	103780000	103785000	3	Lo
chr13	103805000	103810000	3	Lo
chr13	103815000	103820000	3	Lo
chr13	103885000	103890000	3	Lo
chr13	103955000	103960000	3	Lo
chr13	103970000	103975000	3	Lo
chr13	104005000	104010000	3	Lo
chr13	104045000	104050000	3	Lo
chr13	104050000	104055000	3	Lo
chr13	104055000	104060000	3	Lo
chr13	104065000	104070000	3	Lo
chr13	104095000	104100000	3	Lo
chr13	104155000	104160000	3	Lo
chr13	104170000	104175000	3	Lo
chr13	104185000	104190000	3	Lo
chr13	104195000	104200000	3	Lo
chr13	104280000	104285000	3	Lo
chr13	104350000	104355000	3	Lo
chr13	104365000	104370000	3	Lo
chr13	104375000	104380000	3	Lo
chr13	104380000	104385000	3	Lo
chr13	104415000	104420000	3	Lo
chr13	104460000	104465000	3	Lo
chr13	104470000	104475000	3	Lo
chr13	104480000	104485000	3	Lo
chr13	104540000	104545000	3	Lo
chr13	104585000	104590000	3	Lo
chr13	104600000	104605000	3	Lo
chr13	104660000	104665000	3	Lo
chr13	104720000	104725000	3	Lo
chr13	104725000	104730000	3	Lo
chr13	104850000	104855000	3	Lo
chr13	104865000	104870000	3	Lo
chr13	104905000	104910000	3	Lo
chr13	104955000	104960000	3	Lo
chr13	104990000	104995000	3	Lo
chr13	104995000	105000000	3	Lo
chr13	106550000	106555000	3	Lo
chr13	106950000	106955000	3	Lo
chr13	107045000	107050000	3	Lo
chr13	107135000	107140000	3	Lo
chr13	107230000	107235000	3	Lo
chr13	107275000	107280000	3	Lo
chr13	107400000	107405000	3	Lo
chr13	107435000	107440000	3	Lo
chr13	107565000	107570000	3	Lo
chr13	107935000	107940000	3	Lo
chr13	108005000	108010000	3	Lo
chr13	108015000	108020000	3	Lo
chr13	108095000	108100000	3	Lo
chr13	108135000	108140000	3	Lo
chr13	108215000	108220000	3	Lo
chr13	108220000	108225000	3	Lo
chr13	108225000	108230000	3	Lo
chr13	108245000	108250000	3	Lo
chr13	108285000	108290000	3	Lo
chr13	108300000	108305000	3	Lo
chr13	108320000	108325000	3	Lo
chr13	108370000	108375000	3	Lo
chr13	108375000	108380000	3	Lo
chr13	108450000	108455000	3	Lo
chr13	108745000	108750000	3	Lo
chr13	108750000	108755000	3	Lo
chr13	108810000	108815000	3	Lo
chr13	108895000	108900000	3	Lo
chr13	108935000	108940000	3	Lo
chr13	108965000	108970000	3	Lo
chr13	109000000	109005000	3	Lo
chr13	109060000	109065000	3	Lo
chr13	109075000	109080000	3	Lo
chr13	109080000	109085000	3	Lo
chr13	109095000	109100000	3	Lo
chr13	109100000	109105000	3	Lo
chr13	109160000	109165000	3	Lo
chr13	109280000	109285000	3	Lo
chr13	109340000	109345000	3	Lo
chr13	109400000	109405000	3	Lo
chr13	109405000	109410000	3	Lo
chr13	109570000	109575000	3	Lo
chr13	109585000	109590000	3	Lo
chr13	109825000	109830000	3	Lo
chr13	109830000	109835000	3	Lo
chr13	109860000	109865000	3	Lo
chr13	109980000	109985000	3	Lo
chr13	110035000	110040000	3	Lo
chr13	110110000	110115000	3	Lo
chr13	110195000	110200000	3	Lo
chr13	110270000	110275000	3	Lo
chr13	110290000	110295000	3	Lo
chr13	110365000	110370000	3	Lo
chr13	110380000	110385000	3	Lo
chr13	110385000	110390000	3	Lo
chr13	110425000	110430000	3	Lo
chr13	110475000	110480000	3	Lo
chr13	110480000	110485000	3	Lo
chr13	110535000	110540000	3	Lo
chr13	110575000	110580000	3	Lo
chr13	110580000	110585000	3	Lo
chr13	110590000	110595000	3	Lo
chr13	110710000	110715000	3	Lo
chr13	110720000	110725000	3	Lo
chr13	110745000	110750000	3	Lo
chr13	110775000	110780000	3	Lo
chr13	110800000	110805000	3	Lo
chr13	110830000	110835000	3	Lo
chr13	110905000	110910000	3	Lo
chr13	110915000	110920000	3	Lo
chr13	110930000	110935000	3	Lo
chr13	111020000	111025000	3	Lo
chr13	111085000	111090000	3	Lo
chr13	111110000	111115000	3	Lo
chr13	111155000	111160000	3	Lo
chr13	111205000	111210000	3	Lo
chr13	111215000	111220000	3	Lo
chr13	111290000	111295000	3	Lo
chr13	111330000	111335000	3	Lo
chr13	111365000	111370000	3	Lo
chr13	111380000	111385000	3	Lo
chr13	111460000	111465000	3	Lo
chr13	111485000	111490000	3	Lo
chr13	111525000	111530000	3	Lo
chr13	111540000	111545000	3	Lo
chr13	111545000	111550000	3	Lo
chr13	111560000	111565000	3	Lo
chr13	111620000	111625000	3	Lo
chr13	111720000	111725000	3	Lo
chr13	111740000	111745000	3	Lo
chr13	111745000	111750000	3	Lo
chr13	111835000	111840000	3	Lo
chr13	111845000	111850000	3	Lo
chr13	111860000	111865000	3	Lo
chr13	111870000	111875000	3	Lo
chr13	111875000	111880000	3	Lo
chr13	111905000	111910000	3	Lo
chr13	111910000	111915000	3	Lo
chr13	111930000	111935000	3	Lo
chr13	111960000	111965000	3	Lo
chr13	111975000	111980000	3	Lo
chr13	111995000	112000000	3	Lo
chr13	112075000	112080000	3	Lo
chr13	112085000	112090000	3	Lo
chr13	112130000	112135000	3	Lo
chr13	112160000	112165000	3	Lo
chr13	112255000	112260000	3	Lo
chr13	112265000	112270000	3	Lo
chr13	112270000	112275000	3	Lo
chr13	112290000	112295000	3	Lo
chr13	112310000	112315000	3	Lo
chr13	112350000	112355000	3	Lo
chr13	112360000	112365000	3	Lo
chr13	112390000	112395000	3	Lo
chr13	112400000	112405000	3	Lo
chr13	112425000	112430000	3	Lo
chr13	112450000	112455000	3	Lo
chr13	112515000	112520000	3	Lo
chr13	112550000	112555000	3	Lo
chr13	112560000	112565000	3	Lo
chr13	112610000	112615000	3	Lo
chr13	112625000	112630000	3	Lo
chr13	112650000	112655000	3	Lo
chr13	112655000	112660000	3	Lo
chr13	112690000	112695000	3	Lo
chr13	112695000	112700000	3	Lo
chr13	112770000	112775000	3	Lo
chr13	112880000	112885000	3	Lo
chr13	113020000	113025000	3	Lo
chr13	113060000	113065000	3	Lo
chr13	113070000	113075000	3	Lo
chr13	113075000	113080000	3	Lo
chr13	113080000	113085000	3	Lo
chr13	113090000	113095000	3	Lo
chr13	113120000	113125000	3	Lo
chr13	113125000	113130000	3	Lo
chr13	113150000	113155000	3	Lo
chr13	113180000	113185000	3	Lo
chr13	113195000	113200000	3	Lo
chr13	113220000	113225000	3	Lo
chr13	113230000	113235000	3	Lo
chr13	113240000	113245000	3	Lo
chr13	113325000	113330000	3	Lo
chr13	113335000	113340000	3	Lo
chr13	113375000	113380000	3	Lo
chr13	113400000	113405000	3	Lo
chr13	113405000	113410000	3	Lo
chr13	113430000	113435000	3	Lo
chr13	113475000	113480000	3	Lo
chr13	113485000	113490000	3	Lo
chr13	113505000	113510000	3	Lo
chr13	113515000	113520000	3	Lo
chr13	113545000	113550000	3	Lo
chr13	113565000	113570000	3	Lo
chr13	113625000	113630000	3	Lo
chr13	113670000	113675000	3	Lo
chr13	113675000	113680000	3	Lo
chr13	113690000	113695000	3	Lo
chr13	113695000	113700000	3	Lo
chr13	113745000	113750000	3	Lo
chr13	113935000	113940000	3	Lo
chr13	113945000	113950000	3	Lo
chr13	113950000	113955000	3	Lo
chr13	113955000	113960000	3	Lo
chr13	114020000	114025000	3	Lo
chr13	114025000	114030000	3	Lo
chr13	114065000	114070000	3	Lo
chr13	114080000	114085000	3	Lo
chr13	114085000	114090000	3	Lo
chr13	114110000	114115000	3	Lo
chr13	114130000	114135000	3	Lo
chr13	114135000	114140000	3	Lo
chr13	114140000	114145000	3	Lo
chr13	114200000	114205000	3	Lo
chr13	114225000	114230000	3	Lo
chr13	114265000	114270000	3	Lo
chr13	114330000	114335000	3	Lo
chr13	114450000	114455000	3	Lo
chr13	114505000	114510000	3	Lo
chr13	114635000	114640000	3	Lo
chr13	114945000	114950000	3	Lo
chr13	117025000	117030000	3	Lo
chr13	117030000	117035000	3	Lo
chr13	117260000	117265000	3	Lo
chr13	117600000	117605000	3	Lo
chr13	117655000	117660000	3	Lo
chr13	117775000	117780000	3	Lo
chr13	117830000	117835000	3	Lo
chr13	117855000	117860000	3	Lo
chr13	117945000	117950000	3	Lo
chr13	119235000	119240000	3	Lo
chr13	119425000	119430000	3	Lo
chr13	119620000	119625000	3	Lo
chr13	119810000	119815000	3	Lo
chr14	8125000	8130000	3	Lo
chr14	8150000	8155000	3	Lo
chr14	8195000	8200000	3	Lo
chr14	8270000	8275000	3	Lo
chr14	8280000	8285000	3	Lo
chr14	8360000	8365000	3	Lo
chr14	8370000	8375000	3	Lo
chr14	8395000	8400000	3	Lo
chr14	8415000	8420000	3	Lo
chr14	8465000	8470000	3	Lo
chr14	8470000	8475000	3	Lo
chr14	8535000	8540000	3	Lo
chr14	8545000	8550000	3	Lo
chr14	8550000	8555000	3	Lo
chr14	8570000	8575000	3	Lo
chr14	8575000	8580000	3	Lo
chr14	8605000	8610000	3	Lo
chr14	8610000	8615000	3	Lo
chr14	8685000	8690000	3	Lo
chr14	8700000	8705000	3	Lo
chr14	8710000	8715000	3	Lo
chr14	8825000	8830000	3	Lo
chr14	8905000	8910000	3	Lo
chr14	8955000	8960000	3	Lo
chr14	8975000	8980000	3	Lo
chr14	9250000	9255000	3	Lo
chr14	9315000	9320000	3	Lo
chr14	9400000	9405000	3	Lo
chr14	9525000	9530000	3	Lo
chr14	9600000	9605000	3	Lo
chr14	10650000	10655000	3	Lo
chr14	11030000	11035000	3	Lo
chr14	11035000	11040000	3	Lo
chr14	11060000	11065000	3	Lo
chr14	11100000	11105000	3	Lo
chr14	11145000	11150000	3	Lo
chr14	11175000	11180000	3	Lo
chr14	11200000	11205000	3	Lo
chr14	11305000	11310000	3	Lo
chr14	11365000	11370000	3	Lo
chr14	11395000	11400000	3	Lo
chr14	11460000	11465000	3	Lo
chr14	11485000	11490000	3	Lo
chr14	11500000	11505000	3	Lo
chr14	11510000	11515000	3	Lo
chr14	11520000	11525000	3	Lo
chr14	11610000	11615000	3	Lo
chr14	11720000	11725000	3	Lo
chr14	11800000	11805000	3	Lo
chr14	11835000	11840000	3	Lo
chr14	11845000	11850000	3	Lo
chr14	11870000	11875000	3	Lo
chr14	12850000	12855000	3	Lo
chr14	13005000	13010000	3	Lo
chr14	13325000	13330000	3	Lo
chr14	13390000	13395000	3	Lo
chr14	13580000	13585000	3	Lo
chr14	14050000	14055000	3	Lo
chr14	14065000	14070000	3	Lo
chr14	14090000	14095000	3	Lo
chr14	14105000	14110000	3	Lo
chr14	14115000	14120000	3	Lo
chr14	14400000	14405000	3	Lo
chr14	14700000	14705000	3	Lo
chr14	16015000	16020000	3	Lo
chr14	16090000	16095000	3	Lo
chr14	16100000	16105000	3	Lo
chr14	16250000	16255000	3	Lo
chr14	16280000	16285000	3	Lo
chr14	16290000	16295000	3	Lo
chr14	16325000	16330000	3	Lo
chr14	16440000	16445000	3	Lo
chr14	16445000	16450000	3	Lo
chr14	16465000	16470000	3	Lo
chr14	16510000	16515000	3	Lo
chr14	16515000	16520000	3	Lo
chr14	16670000	16675000	3	Lo
chr14	16675000	16680000	3	Lo
chr14	16680000	16685000	3	Lo
chr14	16735000	16740000	3	Lo
chr14	16840000	16845000	3	Lo
chr14	16845000	16850000	3	Lo
chr14	16870000	16875000	3	Lo
chr14	16895000	16900000	3	Lo
chr14	16960000	16965000	3	Lo
chr14	16965000	16970000	3	Lo
chr14	16970000	16975000	3	Lo
chr14	16980000	16985000	3	Lo
chr14	16990000	16995000	3	Lo
chr14	16995000	17000000	3	Lo
chr14	17245000	17250000	3	Lo
chr14	17600000	17605000	3	Lo
chr14	17750000	17755000	3	Lo
chr14	17820000	17825000	3	Lo
chr14	17870000	17875000	3	Lo
chr14	17900000	17905000	3	Lo
chr14	17905000	17910000	3	Lo
chr14	17925000	17930000	3	Lo
chr14	17950000	17955000	3	Lo
chr14	18010000	18015000	3	Lo
chr14	18015000	18020000	3	Lo
chr14	18040000	18045000	3	Lo
chr14	18095000	18100000	3	Lo
chr14	18170000	18175000	3	Lo
chr14	18305000	18310000	3	Lo
chr14	18315000	18320000	3	Lo
chr14	18370000	18375000	3	Lo
chr14	18380000	18385000	3	Lo
chr14	18390000	18395000	3	Lo
chr14	18395000	18400000	3	Lo
chr14	18450000	18455000	3	Lo
chr14	18460000	18465000	3	Lo
chr14	18495000	18500000	3	Lo
chr14	18510000	18515000	3	Lo
chr14	18550000	18555000	3	Lo
chr14	18565000	18570000	3	Lo
chr14	18595000	18600000	3	Lo
chr14	18635000	18640000	3	Lo
chr14	18655000	18660000	3	Lo
chr14	18770000	18775000	3	Lo
chr14	18775000	18780000	3	Lo
chr14	18820000	18825000	3	Lo
chr14	18850000	18855000	3	Lo
chr14	18885000	18890000	3	Lo
chr14	18895000	18900000	3	Lo
chr14	18900000	18905000	3	Lo
chr14	22005000	22010000	3	Lo
chr14	22030000	22035000	3	Lo
chr14	22040000	22045000	3	Lo
chr14	22075000	22080000	3	Lo
chr14	22080000	22085000	3	Lo
chr14	22085000	22090000	3	Lo
chr14	22130000	22135000	3	Lo
chr14	22135000	22140000	3	Lo
chr14	22235000	22240000	3	Lo
chr14	22260000	22265000	3	Lo
chr14	22270000	22275000	3	Lo
chr14	22275000	22280000	3	Lo
chr14	22320000	22325000	3	Lo
chr14	22375000	22380000	3	Lo
chr14	22395000	22400000	3	Lo
chr14	22405000	22410000	3	Lo
chr14	22410000	22415000	3	Lo
chr14	22415000	22420000	3	Lo
chr14	22420000	22425000	3	Lo
chr14	22425000	22430000	3	Lo
chr14	22470000	22475000	3	Lo
chr14	22480000	22485000	3	Lo
chr14	22505000	22510000	3	Lo
chr14	22605000	22610000	3	Lo
chr14	22655000	22660000	3	Lo
chr14	22665000	22670000	3	Lo
chr14	22670000	22675000	3	Lo
chr14	22685000	22690000	3	Lo
chr14	22710000	22715000	3	Lo
chr14	22725000	22730000	3	Lo
chr14	22750000	22755000	3	Lo
chr14	22760000	22765000	3	Lo
chr14	22855000	22860000	3	Lo
chr14	23035000	23040000	3	Lo
chr14	23215000	23220000	3	Lo
chr14	24125000	24130000	3	Lo
chr14	24430000	24435000	3	Lo
chr14	26455000	26460000	3	Lo
chr14	26520000	26525000	3	Lo
chr14	26635000	26640000	3	Lo
chr14	26665000	26670000	3	Lo
chr14	26855000	26860000	3	Lo
chr14	27245000	27250000	3	Lo
chr14	27575000	27580000	3	Lo
chr14	27585000	27590000	3	Lo
chr14	28045000	28050000	3	Lo
chr14	28100000	28105000	3	Lo
chr14	28175000	28180000	3	Lo
chr14	28180000	28185000	3	Lo
chr14	28550000	28555000	3	Lo
chr14	28580000	28585000	3	Lo
chr14	28595000	28600000	3	Lo
chr14	28670000	28675000	3	Lo
chr14	28835000	28840000	3	Lo
chr14	31095000	31100000	3	Lo
chr14	32130000	32135000	3	Lo
chr14	32145000	32150000	3	Lo
chr14	32275000	32280000	3	Lo
chr14	32280000	32285000	3	Lo
chr14	32385000	32390000	3	Lo
chr14	32410000	32415000	3	Lo
chr14	32640000	32645000	3	Lo
chr14	32665000	32670000	3	Lo
chr14	32730000	32735000	3	Lo
chr14	32770000	32775000	3	Lo
chr14	32795000	32800000	3	Lo
chr14	32985000	32990000	3	Lo
chr14	33180000	33185000	3	Lo
chr14	33405000	33410000	3	Lo
chr14	33610000	33615000	3	Lo
chr14	33755000	33760000	3	Lo
chr14	33790000	33795000	3	Lo
chr14	33845000	33850000	3	Lo
chr14	34010000	34015000	3	Lo
chr14	34700000	34705000	3	Lo
chr14	35010000	35015000	3	Lo
chr14	35055000	35060000	3	Lo
chr14	35060000	35065000	3	Lo
chr14	35135000	35140000	3	Lo
chr14	35260000	35265000	3	Lo
chr14	35265000	35270000	3	Lo
chr14	35270000	35275000	3	Lo
chr14	35285000	35290000	3	Lo
chr14	35300000	35305000	3	Lo
chr14	35320000	35325000	3	Lo
chr14	35325000	35330000	3	Lo
chr14	35330000	35335000	3	Lo
chr14	35340000	35345000	3	Lo
chr14	35345000	35350000	3	Lo
chr14	35410000	35415000	3	Lo
chr14	35420000	35425000	3	Lo
chr14	35440000	35445000	3	Lo
chr14	35445000	35450000	3	Lo
chr14	35465000	35470000	3	Lo
chr14	35495000	35500000	3	Lo
chr14	35600000	35605000	3	Lo
chr14	35620000	35625000	3	Lo
chr14	35625000	35630000	3	Lo
chr14	35635000	35640000	3	Lo
chr14	35705000	35710000	3	Lo
chr14	35740000	35745000	3	Lo
chr14	35745000	35750000	3	Lo
chr14	35795000	35800000	3	Lo
chr14	35875000	35880000	3	Lo
chr14	35885000	35890000	3	Lo
chr14	35995000	36000000	3	Lo
chr14	36280000	36285000	3	Lo
chr14	36865000	36870000	3	Lo
chr14	36870000	36875000	3	Lo
chr14	36895000	36900000	3	Lo
chr14	36900000	36905000	3	Lo
chr14	36915000	36920000	3	Lo
chr14	36960000	36965000	3	Lo
chr14	38020000	38025000	3	Lo
chr14	38375000	38380000	3	Lo
chr14	38395000	38400000	3	Lo
chr14	38400000	38405000	3	Lo
chr14	38685000	38690000	3	Lo
chr14	38780000	38785000	3	Lo
chr14	38880000	38885000	3	Lo
chr14	38970000	38975000	3	Lo
chr14	38995000	39000000	3	Lo
chr14	40735000	40740000	3	Lo
chr14	40795000	40800000	3	Lo
chr14	40860000	40865000	3	Lo
chr14	40915000	40920000	3	Lo
chr14	40945000	40950000	3	Lo
chr14	40965000	40970000	3	Lo
chr14	40975000	40980000	3	Lo
chr14	45045000	45050000	3	Lo
chr14	45090000	45095000	3	Lo
chr14	45135000	45140000	3	Lo
chr14	45140000	45145000	3	Lo
chr14	45210000	45215000	3	Lo
chr14	45260000	45265000	3	Lo
chr14	45370000	45375000	3	Lo
chr14	45390000	45395000	3	Lo
chr14	45415000	45420000	3	Lo
chr14	45425000	45430000	3	Lo
chr14	45620000	45625000	3	Lo
chr14	45660000	45665000	3	Lo
chr14	45670000	45675000	3	Lo
chr14	45870000	45875000	3	Lo
chr14	45885000	45890000	3	Lo
chr14	45920000	45925000	3	Lo
chr14	45925000	45930000	3	Lo
chr14	45945000	45950000	3	Lo
chr14	45995000	46000000	3	Lo
chr14	46015000	46020000	3	Lo
chr14	46090000	46095000	3	Lo
chr14	46095000	46100000	3	Lo
chr14	46100000	46105000	3	Lo
chr14	46115000	46120000	3	Lo
chr14	46135000	46140000	3	Lo
chr14	46145000	46150000	3	Lo
chr14	46155000	46160000	3	Lo
chr14	46160000	46165000	3	Lo
chr14	46220000	46225000	3	Lo
chr14	46235000	46240000	3	Lo
chr14	46240000	46245000	3	Lo
chr14	46255000	46260000	3	Lo
chr14	46315000	46320000	3	Lo
chr14	46365000	46370000	3	Lo
chr14	46380000	46385000	3	Lo
chr14	46420000	46425000	3	Lo
chr14	46470000	46475000	3	Lo
chr14	46475000	46480000	3	Lo
chr14	46480000	46485000	3	Lo
chr14	46505000	46510000	3	Lo
chr14	46525000	46530000	3	Lo
chr14	46540000	46545000	3	Lo
chr14	46580000	46585000	3	Lo
chr14	46610000	46615000	3	Lo
chr14	46630000	46635000	3	Lo
chr14	46655000	46660000	3	Lo
chr14	46705000	46710000	3	Lo
chr14	46740000	46745000	3	Lo
chr14	46750000	46755000	3	Lo
chr14	46755000	46760000	3	Lo
chr14	46795000	46800000	3	Lo
chr14	46810000	46815000	3	Lo
chr14	46835000	46840000	3	Lo
chr14	46930000	46935000	3	Lo
chr14	46945000	46950000	3	Lo
chr14	47210000	47215000	3	Lo
chr14	47270000	47275000	3	Lo
chr14	47360000	47365000	3	Lo
chr14	47430000	47435000	3	Lo
chr14	47640000	47645000	3	Lo
chr14	47755000	47760000	3	Lo
chr14	47830000	47835000	3	Lo
chr14	47930000	47935000	3	Lo
chr14	47950000	47955000	3	Lo
chr14	48110000	48115000	3	Lo
chr14	48185000	48190000	3	Lo
chr14	48270000	48275000	3	Lo
chr14	48385000	48390000	3	Lo
chr14	48460000	48465000	3	Lo
chr14	48535000	48540000	3	Lo
chr14	48580000	48585000	3	Lo
chr14	48670000	48675000	3	Lo
chr14	48715000	48720000	3	Lo
chr14	48735000	48740000	3	Lo
chr14	48740000	48745000	3	Lo
chr14	48845000	48850000	3	Lo
chr14	48860000	48865000	3	Lo
chr14	48890000	48895000	3	Lo
chr14	48895000	48900000	3	Lo
chr14	48905000	48910000	3	Lo
chr14	49000000	49005000	3	Lo
chr14	49240000	49245000	3	Lo
chr14	49310000	49315000	3	Lo
chr14	49315000	49320000	3	Lo
chr14	49370000	49375000	3	Lo
chr14	49440000	49445000	3	Lo
chr14	49485000	49490000	3	Lo
chr14	49495000	49500000	3	Lo
chr14	49545000	49550000	3	Lo
chr14	49635000	49640000	3	Lo
chr14	49650000	49655000	3	Lo
chr14	49755000	49760000	3	Lo
chr14	51060000	51065000	3	Lo
chr14	51200000	51205000	3	Lo
chr14	51885000	51890000	3	Lo
chr14	51960000	51965000	3	Lo
chr14	52010000	52015000	3	Lo
chr14	52015000	52020000	3	Lo
chr14	52100000	52105000	3	Lo
chr14	52145000	52150000	3	Lo
chr14	52255000	52260000	3	Lo
chr14	52310000	52315000	3	Lo
chr14	52325000	52330000	3	Lo
chr14	52600000	52605000	3	Lo
chr14	54140000	54145000	3	Lo
chr14	54290000	54295000	3	Lo
chr14	54295000	54300000	3	Lo
chr14	56255000	56260000	3	Lo
chr14	56260000	56265000	3	Lo
chr14	56285000	56290000	3	Lo
chr14	56305000	56310000	3	Lo
chr14	56335000	56340000	3	Lo
chr14	56340000	56345000	3	Lo
chr14	56365000	56370000	3	Lo
chr14	56375000	56380000	3	Lo
chr14	56380000	56385000	3	Lo
chr14	56410000	56415000	3	Lo
chr14	56510000	56515000	3	Lo
chr14	56565000	56570000	3	Lo
chr14	56575000	56580000	3	Lo
chr14	56595000	56600000	3	Lo
chr14	56675000	56680000	3	Lo
chr14	56710000	56715000	3	Lo
chr14	56720000	56725000	3	Lo
chr14	56735000	56740000	3	Lo
chr14	56750000	56755000	3	Lo
chr14	56790000	56795000	3	Lo
chr14	56795000	56800000	3	Lo
chr14	56805000	56810000	3	Lo
chr14	56820000	56825000	3	Lo
chr14	56850000	56855000	3	Lo
chr14	56895000	56900000	3	Lo
chr14	56935000	56940000	3	Lo
chr14	56940000	56945000	3	Lo
chr14	57085000	57090000	3	Lo
chr14	57170000	57175000	3	Lo
chr14	57200000	57205000	3	Lo
chr14	57445000	57450000	3	Lo
chr14	57685000	57690000	3	Lo
chr14	57780000	57785000	3	Lo
chr14	58010000	58015000	3	Lo
chr14	58180000	58185000	3	Lo
chr14	58210000	58215000	3	Lo
chr14	58220000	58225000	3	Lo
chr14	58260000	58265000	3	Lo
chr14	58435000	58440000	3	Lo
chr14	58470000	58475000	3	Lo
chr14	58675000	58680000	3	Lo
chr14	58700000	58705000	3	Lo
chr14	58820000	58825000	3	Lo
chr14	58860000	58865000	3	Lo
chr14	59000000	59005000	3	Lo
chr14	59025000	59030000	3	Lo
chr14	59030000	59035000	3	Lo
chr14	59065000	59070000	3	Lo
chr14	59100000	59105000	3	Lo
chr14	59120000	59125000	3	Lo
chr14	59145000	59150000	3	Lo
chr14	59205000	59210000	3	Lo
chr14	59275000	59280000	3	Lo
chr14	59280000	59285000	3	Lo
chr14	59330000	59335000	3	Lo
chr14	59410000	59415000	3	Lo
chr14	59460000	59465000	3	Lo
chr14	59495000	59500000	3	Lo
chr14	59505000	59510000	3	Lo
chr14	59630000	59635000	3	Lo
chr14	59645000	59650000	3	Lo
chr14	59650000	59655000	3	Lo
chr14	59740000	59745000	3	Lo
chr14	59760000	59765000	3	Lo
chr14	59770000	59775000	3	Lo
chr14	59790000	59795000	3	Lo
chr14	59800000	59805000	3	Lo
chr14	59870000	59875000	3	Lo
chr14	60105000	60110000	3	Lo
chr14	60950000	60955000	3	Lo
chr14	61010000	61015000	3	Lo
chr14	61020000	61025000	3	Lo
chr14	61340000	61345000	3	Lo
chr14	61370000	61375000	3	Lo
chr14	61465000	61470000	3	Lo
chr14	61485000	61490000	3	Lo
chr14	61535000	61540000	3	Lo
chr14	61655000	61660000	3	Lo
chr14	61730000	61735000	3	Lo
chr14	61820000	61825000	3	Lo
chr14	61835000	61840000	3	Lo
chr14	61890000	61895000	3	Lo
chr14	61905000	61910000	3	Lo
chr14	61920000	61925000	3	Lo
chr14	61940000	61945000	3	Lo
chr14	62135000	62140000	3	Lo
chr14	62180000	62185000	3	Lo
chr14	62205000	62210000	3	Lo
chr14	62265000	62270000	3	Lo
chr14	62495000	62500000	3	Lo
chr14	62510000	62515000	3	Lo
chr14	62725000	62730000	3	Lo
chr14	63185000	63190000	3	Lo
chr14	63215000	63220000	3	Lo
chr14	63640000	63645000	3	Lo
chr14	65625000	65630000	3	Lo
chr14	65695000	65700000	3	Lo
chr14	65700000	65705000	3	Lo
chr14	65810000	65815000	3	Lo
chr14	66620000	66625000	3	Lo
chr14	67080000	67085000	3	Lo
chr14	67290000	67295000	3	Lo
chr14	67335000	67340000	3	Lo
chr14	67370000	67375000	3	Lo
chr14	67415000	67420000	3	Lo
chr14	67420000	67425000	3	Lo
chr14	67485000	67490000	3	Lo
chr14	67500000	67505000	3	Lo
chr14	67515000	67520000	3	Lo
chr14	67525000	67530000	3	Lo
chr14	67540000	67545000	3	Lo
chr14	67560000	67565000	3	Lo
chr14	67565000	67570000	3	Lo
chr14	67660000	67665000	3	Lo
chr14	67850000	67855000	3	Lo
chr14	67975000	67980000	3	Lo
chr14	68020000	68025000	3	Lo
chr14	68035000	68040000	3	Lo
chr14	68045000	68050000	3	Lo
chr14	68075000	68080000	3	Lo
chr14	68155000	68160000	3	Lo
chr14	68205000	68210000	3	Lo
chr14	68345000	68350000	3	Lo
chr14	68350000	68355000	3	Lo
chr14	68445000	68450000	3	Lo
chr14	68450000	68455000	3	Lo
chr14	68460000	68465000	3	Lo
chr14	68605000	68610000	3	Lo
chr14	68645000	68650000	3	Lo
chr14	68660000	68665000	3	Lo
chr14	68735000	68740000	3	Lo
chr14	68950000	68955000	3	Lo
chr14	68975000	68980000	3	Lo
chr14	68985000	68990000	3	Lo
chr14	69020000	69025000	3	Lo
chr14	69065000	69070000	3	Lo
chr14	69150000	69155000	3	Lo
chr14	69195000	69200000	3	Lo
chr14	69220000	69225000	3	Lo
chr14	69780000	69785000	3	Lo
chr14	69795000	69800000	3	Lo
chr14	69830000	69835000	3	Lo
chr14	69835000	69840000	3	Lo
chr14	69895000	69900000	3	Lo
chr14	69900000	69905000	3	Lo
chr14	69940000	69945000	3	Lo
chr14	69955000	69960000	3	Lo
chr14	69960000	69965000	3	Lo
chr14	71035000	71040000	3	Lo
chr14	71325000	71330000	3	Lo
chr14	72080000	72085000	3	Lo
chr14	72115000	72120000	3	Lo
chr14	72185000	72190000	3	Lo
chr14	72195000	72200000	3	Lo
chr14	72220000	72225000	3	Lo
chr14	72255000	72260000	3	Lo
chr14	72440000	72445000	3	Lo
chr14	72480000	72485000	3	Lo
chr14	72495000	72500000	3	Lo
chr14	72705000	72710000	3	Lo
chr14	72735000	72740000	3	Lo
chr14	73025000	73030000	3	Lo
chr14	73030000	73035000	3	Lo
chr14	73040000	73045000	3	Lo
chr14	73055000	73060000	3	Lo
chr14	73180000	73185000	3	Lo
chr14	73205000	73210000	3	Lo
chr14	73230000	73235000	3	Lo
chr14	73245000	73250000	3	Lo
chr14	73260000	73265000	3	Lo
chr14	73290000	73295000	3	Lo
chr14	73295000	73300000	3	Lo
chr14	73355000	73360000	3	Lo
chr14	73390000	73395000	3	Lo
chr14	73400000	73405000	3	Lo
chr14	73410000	73415000	3	Lo
chr14	73530000	73535000	3	Lo
chr14	73535000	73540000	3	Lo
chr14	73540000	73545000	3	Lo
chr14	73635000	73640000	3	Lo
chr14	73680000	73685000	3	Lo
chr14	73715000	73720000	3	Lo
chr14	73755000	73760000	3	Lo
chr14	73760000	73765000	3	Lo
chr14	73770000	73775000	3	Lo
chr14	73865000	73870000	3	Lo
chr14	73890000	73895000	3	Lo
chr14	73925000	73930000	3	Lo
chr14	73935000	73940000	3	Lo
chr14	74005000	74010000	3	Lo
chr14	74030000	74035000	3	Lo
chr14	74100000	74105000	3	Lo
chr14	74220000	74225000	3	Lo
chr14	74240000	74245000	3	Lo
chr14	74335000	74340000	3	Lo
chr14	74340000	74345000	3	Lo
chr14	74385000	74390000	3	Lo
chr14	74395000	74400000	3	Lo
chr14	74410000	74415000	3	Lo
chr14	74415000	74420000	3	Lo
chr14	74430000	74435000	3	Lo
chr14	74450000	74455000	3	Lo
chr14	74510000	74515000	3	Lo
chr14	74535000	74540000	3	Lo
chr14	74605000	74610000	3	Lo
chr14	74610000	74615000	3	Lo
chr14	74635000	74640000	3	Lo
chr14	74660000	74665000	3	Lo
chr14	74675000	74680000	3	Lo
chr14	74735000	74740000	3	Lo
chr14	74810000	74815000	3	Lo
chr14	74820000	74825000	3	Lo
chr14	74905000	74910000	3	Lo
chr14	74920000	74925000	3	Lo
chr14	74990000	74995000	3	Lo
chr14	75010000	75015000	3	Lo
chr14	75050000	75055000	3	Lo
chr14	75065000	75070000	3	Lo
chr14	75080000	75085000	3	Lo
chr14	75090000	75095000	3	Lo
chr14	75105000	75110000	3	Lo
chr14	75160000	75165000	3	Lo
chr14	75245000	75250000	3	Lo
chr14	75265000	75270000	3	Lo
chr14	75360000	75365000	3	Lo
chr14	75605000	75610000	3	Lo
chr14	75685000	75690000	3	Lo
chr14	77040000	77045000	3	Lo
chr14	77045000	77050000	3	Lo
chr14	77125000	77130000	3	Lo
chr14	77425000	77430000	3	Lo
chr14	78055000	78060000	3	Lo
chr14	78080000	78085000	3	Lo
chr14	78100000	78105000	3	Lo
chr14	78175000	78180000	3	Lo
chr14	78205000	78210000	3	Lo
chr14	78245000	78250000	3	Lo
chr14	78300000	78305000	3	Lo
chr14	78395000	78400000	3	Lo
chr14	78760000	78765000	3	Lo
chr14	78770000	78775000	3	Lo
chr14	79000000	79005000	3	Lo
chr14	79250000	79255000	3	Lo
chr14	79685000	79690000	3	Lo
chr14	79745000	79750000	3	Lo
chr14	79815000	79820000	3	Lo
chr14	79825000	79830000	3	Lo
chr14	79860000	79865000	3	Lo
chr14	79965000	79970000	3	Lo
chr14	80260000	80265000	3	Lo
chr14	80640000	80645000	3	Lo
chr14	86835000	86840000	3	Lo
chr14	87170000	87175000	3	Lo
chr14	87420000	87425000	3	Lo
chr14	93140000	93145000	3	Lo
chr14	93195000	93200000	3	Lo
chr14	93200000	93205000	3	Lo
chr14	93205000	93210000	3	Lo
chr14	93230000	93235000	3	Lo
chr14	93240000	93245000	3	Lo
chr14	93325000	93330000	3	Lo
chr14	93350000	93355000	3	Lo
chr14	93380000	93385000	3	Lo
chr14	93390000	93395000	3	Lo
chr14	93450000	93455000	3	Lo
chr14	93495000	93500000	3	Lo
chr14	93505000	93510000	3	Lo
chr14	93605000	93610000	3	Lo
chr14	93635000	93640000	3	Lo
chr14	93665000	93670000	3	Lo
chr14	93680000	93685000	3	Lo
chr14	93690000	93695000	3	Lo
chr14	93845000	93850000	3	Lo
chr14	93885000	93890000	3	Lo
chr14	93970000	93975000	3	Lo
chr14	93980000	93985000	3	Lo
chr14	93990000	93995000	3	Lo
chr14	99015000	99020000	3	Lo
chr14	99070000	99075000	3	Lo
chr14	99115000	99120000	3	Lo
chr14	99150000	99155000	3	Lo
chr14	99170000	99175000	3	Lo
chr14	99175000	99180000	3	Lo
chr14	99225000	99230000	3	Lo
chr14	99265000	99270000	3	Lo
chr14	99280000	99285000	3	Lo
chr14	99285000	99290000	3	Lo
chr14	99335000	99340000	3	Lo
chr14	99340000	99345000	3	Lo
chr14	99350000	99355000	3	Lo
chr14	99370000	99375000	3	Lo
chr14	99375000	99380000	3	Lo
chr14	99380000	99385000	3	Lo
chr14	99410000	99415000	3	Lo
chr14	99425000	99430000	3	Lo
chr14	99465000	99470000	3	Lo
chr14	99540000	99545000	3	Lo
chr14	99565000	99570000	3	Lo
chr14	99570000	99575000	3	Lo
chr14	99610000	99615000	3	Lo
chr14	99620000	99625000	3	Lo
chr14	99625000	99630000	3	Lo
chr14	99655000	99660000	3	Lo
chr14	99680000	99685000	3	Lo
chr14	99725000	99730000	3	Lo
chr14	99755000	99760000	3	Lo
chr14	99780000	99785000	3	Lo
chr14	99820000	99825000	3	Lo
chr14	99830000	99835000	3	Lo
chr14	99905000	99910000	3	Lo
chr14	99910000	99915000	3	Lo
chr14	99960000	99965000	3	Lo
chr14	100015000	100020000	3	Lo
chr14	100040000	100045000	3	Lo
chr14	100100000	100105000	3	Lo
chr14	100105000	100110000	3	Lo
chr14	100135000	100140000	3	Lo
chr14	100170000	100175000	3	Lo
chr14	100200000	100205000	3	Lo
chr14	100220000	100225000	3	Lo
chr14	100235000	100240000	3	Lo
chr14	100255000	100260000	3	Lo
chr14	100265000	100270000	3	Lo
chr14	100305000	100310000	3	Lo
chr14	100315000	100320000	3	Lo
chr14	100455000	100460000	3	Lo
chr14	100570000	100575000	3	Lo
chr14	100705000	100710000	3	Lo
chr14	100710000	100715000	3	Lo
chr14	100715000	100720000	3	Lo
chr14	100895000	100900000	3	Lo
chr14	101045000	101050000	3	Lo
chr14	101055000	101060000	3	Lo
chr14	101100000	101105000	3	Lo
chr14	101140000	101145000	3	Lo
chr14	101150000	101155000	3	Lo
chr14	101180000	101185000	3	Lo
chr14	101195000	101200000	3	Lo
chr14	101225000	101230000	3	Lo
chr14	101295000	101300000	3	Lo
chr14	101340000	101345000	3	Lo
chr14	101345000	101350000	3	Lo
chr14	101370000	101375000	3	Lo
chr14	101380000	101385000	3	Lo
chr14	101420000	101425000	3	Lo
chr14	101430000	101435000	3	Lo
chr14	101525000	101530000	3	Lo
chr14	101535000	101540000	3	Lo
chr14	101550000	101555000	3	Lo
chr14	101555000	101560000	3	Lo
chr14	101570000	101575000	3	Lo
chr14	101660000	101665000	3	Lo
chr14	101715000	101720000	3	Lo
chr14	101725000	101730000	3	Lo
chr14	101755000	101760000	3	Lo
chr14	101785000	101790000	3	Lo
chr14	101790000	101795000	3	Lo
chr14	101850000	101855000	3	Lo
chr14	101910000	101915000	3	Lo
chr14	101950000	101955000	3	Lo
chr14	101975000	101980000	3	Lo
chr14	102265000	102270000	3	Lo
chr14	102655000	102660000	3	Lo
chr14	102980000	102985000	3	Lo
chr14	103105000	103110000	3	Lo
chr14	103170000	103175000	3	Lo
chr14	103205000	103210000	3	Lo
chr14	103360000	103365000	3	Lo
chr14	103370000	103375000	3	Lo
chr14	103475000	103480000	3	Lo
chr14	103490000	103495000	3	Lo
chr14	103510000	103515000	3	Lo
chr14	103640000	103645000	3	Lo
chr14	103800000	103805000	3	Lo
chr14	103835000	103840000	3	Lo
chr14	103875000	103880000	3	Lo
chr14	103885000	103890000	3	Lo
chr14	103920000	103925000	3	Lo
chr14	105005000	105010000	3	Lo
chr14	105010000	105015000	3	Lo
chr14	105020000	105025000	3	Lo
chr14	105065000	105070000	3	Lo
chr14	105080000	105085000	3	Lo
chr14	105140000	105145000	3	Lo
chr14	105200000	105205000	3	Lo
chr14	105230000	105235000	3	Lo
chr14	105295000	105300000	3	Lo
chr14	105375000	105380000	3	Lo
chr14	105385000	105390000	3	Lo
chr14	105395000	105400000	3	Lo
chr14	105415000	105420000	3	Lo
chr14	105425000	105430000	3	Lo
chr14	105455000	105460000	3	Lo
chr14	105515000	105520000	3	Lo
chr14	105520000	105525000	3	Lo
chr14	105555000	105560000	3	Lo
chr14	105580000	105585000	3	Lo
chr14	105590000	105595000	3	Lo
chr14	105615000	105620000	3	Lo
chr14	105685000	105690000	3	Lo
chr14	105690000	105695000	3	Lo
chr14	105720000	105725000	3	Lo
chr14	105735000	105740000	3	Lo
chr14	105765000	105770000	3	Lo
chr14	105770000	105775000	3	Lo
chr14	105785000	105790000	3	Lo
chr14	105820000	105825000	3	Lo
chr14	105845000	105850000	3	Lo
chr14	105900000	105905000	3	Lo
chr14	105985000	105990000	3	Lo
chr14	114460000	114465000	3	Lo
chr14	114860000	114865000	3	Lo
chr14	115210000	115215000	3	Lo
chr14	116030000	116035000	3	Lo
chr14	116110000	116115000	3	Lo
chr14	116160000	116165000	3	Lo
chr14	116925000	116930000	3	Lo
chr14	116975000	116980000	3	Lo
chr14	117000000	117005000	3	Lo
chr14	117050000	117055000	3	Lo
chr14	117060000	117065000	3	Lo
chr14	117065000	117070000	3	Lo
chr14	117100000	117105000	3	Lo
chr14	117110000	117115000	3	Lo
chr14	117120000	117125000	3	Lo
chr14	117170000	117175000	3	Lo
chr14	117245000	117250000	3	Lo
chr14	117265000	117270000	3	Lo
chr14	117275000	117280000	3	Lo
chr14	117310000	117315000	3	Lo
chr14	117315000	117320000	3	Lo
chr14	117365000	117370000	3	Lo
chr14	117375000	117380000	3	Lo
chr14	117475000	117480000	3	Lo
chr14	117545000	117550000	3	Lo
chr14	117570000	117575000	3	Lo
chr14	117625000	117630000	3	Lo
chr14	117645000	117650000	3	Lo
chr14	117655000	117660000	3	Lo
chr14	117670000	117675000	3	Lo
chr14	117705000	117710000	3	Lo
chr14	117710000	117715000	3	Lo
chr14	117755000	117760000	3	Lo
chr14	117805000	117810000	3	Lo
chr14	117910000	117915000	3	Lo
chr14	117975000	117980000	3	Lo
chr14	118185000	118190000	3	Lo
chr14	118325000	118330000	3	Lo
chr14	118460000	118465000	3	Lo
chr14	119000000	119005000	3	Lo
chr14	119015000	119020000	3	Lo
chr14	119090000	119095000	3	Lo
chr14	119105000	119110000	3	Lo
chr14	119155000	119160000	3	Lo
chr14	119165000	119170000	3	Lo
chr14	119170000	119175000	3	Lo
chr14	119175000	119180000	3	Lo
chr14	119190000	119195000	3	Lo
chr14	119195000	119200000	3	Lo
chr14	119225000	119230000	3	Lo
chr14	119230000	119235000	3	Lo
chr14	119235000	119240000	3	Lo
chr14	119280000	119285000	3	Lo
chr14	119350000	119355000	3	Lo
chr14	119375000	119380000	3	Lo
chr14	119380000	119385000	3	Lo
chr14	119385000	119390000	3	Lo
chr14	119415000	119420000	3	Lo
chr14	119425000	119430000	3	Lo
chr14	119470000	119475000	3	Lo
chr14	119510000	119515000	3	Lo
chr14	119565000	119570000	3	Lo
chr14	119570000	119575000	3	Lo
chr14	119590000	119595000	3	Lo
chr14	119635000	119640000	3	Lo
chr14	119695000	119700000	3	Lo
chr14	119705000	119710000	3	Lo
chr14	119735000	119740000	3	Lo
chr14	119770000	119775000	3	Lo
chr14	119805000	119810000	3	Lo
chr14	119845000	119850000	3	Lo
chr14	119850000	119855000	3	Lo
chr14	119860000	119865000	3	Lo
chr14	119920000	119925000	3	Lo
chr14	120200000	120205000	3	Lo
chr14	120225000	120230000	3	Lo
chr14	120545000	120550000	3	Lo
chr14	120750000	120755000	3	Lo
chr14	122045000	122050000	3	Lo
chr14	122055000	122060000	3	Lo
chr14	122135000	122140000	3	Lo
chr14	122195000	122200000	3	Lo
chr14	122245000	122250000	3	Lo
chr14	122310000	122315000	3	Lo
chr14	122320000	122325000	3	Lo
chr14	122340000	122345000	3	Lo
chr14	122390000	122395000	3	Lo
chr14	122410000	122415000	3	Lo
chr14	122425000	122430000	3	Lo
chr14	122430000	122435000	3	Lo
chr14	122560000	122565000	3	Lo
chr14	122615000	122620000	3	Lo
chr14	122635000	122640000	3	Lo
chr14	122650000	122655000	3	Lo
chr14	122660000	122665000	3	Lo
chr14	122665000	122670000	3	Lo
chr14	122700000	122705000	3	Lo
chr14	122815000	122820000	3	Lo
chr14	122830000	122835000	3	Lo
chr14	122855000	122860000	3	Lo
chr14	123555000	123560000	3	Lo
chr14	123625000	123630000	3	Lo
chr15	5620000	5625000	3	Lo
chr15	6435000	6440000	3	Lo
chr15	6575000	6580000	3	Lo
chr15	6720000	6725000	3	Lo
chr15	7000000	7005000	3	Lo
chr15	7385000	7390000	3	Lo
chr15	7405000	7410000	3	Lo
chr15	7650000	7655000	3	Lo
chr15	7810000	7815000	3	Lo
chr15	7985000	7990000	3	Lo
chr15	8000000	8005000	3	Lo
chr15	8015000	8020000	3	Lo
chr15	8075000	8080000	3	Lo
chr15	8130000	8135000	3	Lo
chr15	8190000	8195000	3	Lo
chr15	8260000	8265000	3	Lo
chr15	8265000	8270000	3	Lo
chr15	8275000	8280000	3	Lo
chr15	8380000	8385000	3	Lo
chr15	8395000	8400000	3	Lo
chr15	8695000	8700000	3	Lo
chr15	8790000	8795000	3	Lo
chr15	8815000	8820000	3	Lo
chr15	8895000	8900000	3	Lo
chr15	8970000	8975000	3	Lo
chr15	11410000	11415000	3	Lo
chr15	11965000	11970000	3	Lo
chr15	11990000	11995000	3	Lo
chr15	12290000	12295000	3	Lo
chr15	12810000	12815000	3	Lo
chr15	12830000	12835000	3	Lo
chr15	12970000	12975000	3	Lo
chr15	12995000	13000000	3	Lo
chr15	25035000	25040000	3	Lo
chr15	25075000	25080000	3	Lo
chr15	25090000	25095000	3	Lo
chr15	25225000	25230000	3	Lo
chr15	25230000	25235000	3	Lo
chr15	25240000	25245000	3	Lo
chr15	25285000	25290000	3	Lo
chr15	25340000	25345000	3	Lo
chr15	25455000	25460000	3	Lo
chr15	25515000	25520000	3	Lo
chr15	25535000	25540000	3	Lo
chr15	25565000	25570000	3	Lo
chr15	25570000	25575000	3	Lo
chr15	25575000	25580000	3	Lo
chr15	25580000	25585000	3	Lo
chr15	25695000	25700000	3	Lo
chr15	25700000	25705000	3	Lo
chr15	25740000	25745000	3	Lo
chr15	25755000	25760000	3	Lo
chr15	25775000	25780000	3	Lo
chr15	25790000	25795000	3	Lo
chr15	25865000	25870000	3	Lo
chr15	25885000	25890000	3	Lo
chr15	27110000	27115000	3	Lo
chr15	27190000	27195000	3	Lo
chr15	27250000	27255000	3	Lo
chr15	27270000	27275000	3	Lo
chr15	27285000	27290000	3	Lo
chr15	27350000	27355000	3	Lo
chr15	30005000	30010000	3	Lo
chr15	30030000	30035000	3	Lo
chr15	30035000	30040000	3	Lo
chr15	30050000	30055000	3	Lo
chr15	30080000	30085000	3	Lo
chr15	30135000	30140000	3	Lo
chr15	30180000	30185000	3	Lo
chr15	30195000	30200000	3	Lo
chr15	30255000	30260000	3	Lo
chr15	30405000	30410000	3	Lo
chr15	30410000	30415000	3	Lo
chr15	30515000	30520000	3	Lo
chr15	30625000	30630000	3	Lo
chr15	30730000	30735000	3	Lo
chr15	30745000	30750000	3	Lo
chr15	30765000	30770000	3	Lo
chr15	30810000	30815000	3	Lo
chr15	30840000	30845000	3	Lo
chr15	30855000	30860000	3	Lo
chr15	30890000	30895000	3	Lo
chr15	30985000	30990000	3	Lo
chr15	31090000	31095000	3	Lo
chr15	31105000	31110000	3	Lo
chr15	31140000	31145000	3	Lo
chr15	31180000	31185000	3	Lo
chr15	31190000	31195000	3	Lo
chr15	31195000	31200000	3	Lo
chr15	31225000	31230000	3	Lo
chr15	31240000	31245000	3	Lo
chr15	31370000	31375000	3	Lo
chr15	31385000	31390000	3	Lo
chr15	31465000	31470000	3	Lo
chr15	31565000	31570000	3	Lo
chr15	31570000	31575000	3	Lo
chr15	31640000	31645000	3	Lo
chr15	31665000	31670000	3	Lo
chr15	31740000	31745000	3	Lo
chr15	31865000	31870000	3	Lo
chr15	31880000	31885000	3	Lo
chr15	31900000	31905000	3	Lo
chr15	31970000	31975000	3	Lo
chr15	32035000	32040000	3	Lo
chr15	32290000	32295000	3	Lo
chr15	32470000	32475000	3	Lo
chr15	32605000	32610000	3	Lo
chr15	32685000	32690000	3	Lo
chr15	34060000	34065000	3	Lo
chr15	34085000	34090000	3	Lo
chr15	34160000	34165000	3	Lo
chr15	34235000	34240000	3	Lo
chr15	34300000	34305000	3	Lo
chr15	34320000	34325000	3	Lo
chr15	34340000	34345000	3	Lo
chr15	34390000	34395000	3	Lo
chr15	34515000	34520000	3	Lo
chr15	34745000	34750000	3	Lo
chr15	34815000	34820000	3	Lo
chr15	34885000	34890000	3	Lo
chr15	34905000	34910000	3	Lo
chr15	34965000	34970000	3	Lo
chr15	36080000	36085000	3	Lo
chr15	36180000	36185000	3	Lo
chr15	36295000	36300000	3	Lo
chr15	36300000	36305000	3	Lo
chr15	36390000	36395000	3	Lo
chr15	36555000	36560000	3	Lo
chr15	36625000	36630000	3	Lo
chr15	36965000	36970000	3	Lo
chr15	37150000	37155000	3	Lo
chr15	37220000	37225000	3	Lo
chr15	37235000	37240000	3	Lo
chr15	37260000	37265000	3	Lo
chr15	37270000	37275000	3	Lo
chr15	37275000	37280000	3	Lo
chr15	37285000	37290000	3	Lo
chr15	37485000	37490000	3	Lo
chr15	37690000	37695000	3	Lo
chr15	37750000	37755000	3	Lo
chr15	37815000	37820000	3	Lo
chr15	37820000	37825000	3	Lo
chr15	37890000	37895000	3	Lo
chr15	37895000	37900000	3	Lo
chr15	37910000	37915000	3	Lo
chr15	37940000	37945000	3	Lo
chr15	37955000	37960000	3	Lo
chr15	37965000	37970000	3	Lo
chr15	38020000	38025000	3	Lo
chr15	38125000	38130000	3	Lo
chr15	38140000	38145000	3	Lo
chr15	38165000	38170000	3	Lo
chr15	38175000	38180000	3	Lo
chr15	38220000	38225000	3	Lo
chr15	38245000	38250000	3	Lo
chr15	38310000	38315000	3	Lo
chr15	38315000	38320000	3	Lo
chr15	38325000	38330000	3	Lo
chr15	38330000	38335000	3	Lo
chr15	38345000	38350000	3	Lo
chr15	38355000	38360000	3	Lo
chr15	38410000	38415000	3	Lo
chr15	38430000	38435000	3	Lo
chr15	38435000	38440000	3	Lo
chr15	38460000	38465000	3	Lo
chr15	38490000	38495000	3	Lo
chr15	38495000	38500000	3	Lo
chr15	38505000	38510000	3	Lo
chr15	38520000	38525000	3	Lo
chr15	38540000	38545000	3	Lo
chr15	38570000	38575000	3	Lo
chr15	38575000	38580000	3	Lo
chr15	38590000	38595000	3	Lo
chr15	38600000	38605000	3	Lo
chr15	38605000	38610000	3	Lo
chr15	38620000	38625000	3	Lo
chr15	38880000	38885000	3	Lo
chr15	38895000	38900000	3	Lo
chr15	38925000	38930000	3	Lo
chr15	38940000	38945000	3	Lo
chr15	38945000	38950000	3	Lo
chr15	38985000	38990000	3	Lo
chr15	38995000	39000000	3	Lo
chr15	39000000	39005000	3	Lo
chr15	39090000	39095000	3	Lo
chr15	39105000	39110000	3	Lo
chr15	39120000	39125000	3	Lo
chr15	39355000	39360000	3	Lo
chr15	39455000	39460000	3	Lo
chr15	39465000	39470000	3	Lo
chr15	39480000	39485000	3	Lo
chr15	39580000	39585000	3	Lo
chr15	39585000	39590000	3	Lo
chr15	39605000	39610000	3	Lo
chr15	39655000	39660000	3	Lo
chr15	39740000	39745000	3	Lo
chr15	39745000	39750000	3	Lo
chr15	39800000	39805000	3	Lo
chr15	39870000	39875000	3	Lo
chr15	39920000	39925000	3	Lo
chr15	39925000	39930000	3	Lo
chr15	41050000	41055000	3	Lo
chr15	41110000	41115000	3	Lo
chr15	41285000	41290000	3	Lo
chr15	41355000	41360000	3	Lo
chr15	41405000	41410000	3	Lo
chr15	41410000	41415000	3	Lo
chr15	41500000	41505000	3	Lo
chr15	41610000	41615000	3	Lo
chr15	41655000	41660000	3	Lo
chr15	41695000	41700000	3	Lo
chr15	41730000	41735000	3	Lo
chr15	41910000	41915000	3	Lo
chr15	44535000	44540000	3	Lo
chr15	44930000	44935000	3	Lo
chr15	48050000	48055000	3	Lo
chr15	51135000	51140000	3	Lo
chr15	51600000	51605000	3	Lo
chr15	51685000	51690000	3	Lo
chr15	51800000	51805000	3	Lo
chr15	51805000	51810000	3	Lo
chr15	51900000	51905000	3	Lo
chr15	53000000	53005000	3	Lo
chr15	53015000	53020000	3	Lo
chr15	53030000	53035000	3	Lo
chr15	53060000	53065000	3	Lo
chr15	53100000	53105000	3	Lo
chr15	53195000	53200000	3	Lo
chr15	53205000	53210000	3	Lo
chr15	53240000	53245000	3	Lo
chr15	53260000	53265000	3	Lo
chr15	53270000	53275000	3	Lo
chr15	53305000	53310000	3	Lo
chr15	53315000	53320000	3	Lo
chr15	53320000	53325000	3	Lo
chr15	53330000	53335000	3	Lo
chr15	53335000	53340000	3	Lo
chr15	53360000	53365000	3	Lo
chr15	53450000	53455000	3	Lo
chr15	53515000	53520000	3	Lo
chr15	53540000	53545000	3	Lo
chr15	53590000	53595000	3	Lo
chr15	53595000	53600000	3	Lo
chr15	53690000	53695000	3	Lo
chr15	53715000	53720000	3	Lo
chr15	53720000	53725000	3	Lo
chr15	53750000	53755000	3	Lo
chr15	53780000	53785000	3	Lo
chr15	53785000	53790000	3	Lo
chr15	53795000	53800000	3	Lo
chr15	53815000	53820000	3	Lo
chr15	53820000	53825000	3	Lo
chr15	53875000	53880000	3	Lo
chr15	53890000	53895000	3	Lo
chr15	55050000	55055000	3	Lo
chr15	55130000	55135000	3	Lo
chr15	55155000	55160000	3	Lo
chr15	55175000	55180000	3	Lo
chr15	55320000	55325000	3	Lo
chr15	55375000	55380000	3	Lo
chr15	55850000	55855000	3	Lo
chr15	57270000	57275000	3	Lo
chr15	57390000	57395000	3	Lo
chr15	57465000	57470000	3	Lo
chr15	57505000	57510000	3	Lo
chr15	57510000	57515000	3	Lo
chr15	57570000	57575000	3	Lo
chr15	57615000	57620000	3	Lo
chr15	57695000	57700000	3	Lo
chr15	57715000	57720000	3	Lo
chr15	57735000	57740000	3	Lo
chr15	57745000	57750000	3	Lo
chr15	57750000	57755000	3	Lo
chr15	57765000	57770000	3	Lo
chr15	57775000	57780000	3	Lo
chr15	57785000	57790000	3	Lo
chr15	57870000	57875000	3	Lo
chr15	57875000	57880000	3	Lo
chr15	57885000	57890000	3	Lo
chr15	57940000	57945000	3	Lo
chr15	57955000	57960000	3	Lo
chr15	57960000	57965000	3	Lo
chr15	58080000	58085000	3	Lo
chr15	58285000	58290000	3	Lo
chr15	58330000	58335000	3	Lo
chr15	58405000	58410000	3	Lo
chr15	58485000	58490000	3	Lo
chr15	58540000	58545000	3	Lo
chr15	58575000	58580000	3	Lo
chr15	58880000	58885000	3	Lo
chr15	59100000	59105000	3	Lo
chr15	59135000	59140000	3	Lo
chr15	59160000	59165000	3	Lo
chr15	59300000	59305000	3	Lo
chr15	59670000	59675000	3	Lo
chr15	59685000	59690000	3	Lo
chr15	59745000	59750000	3	Lo
chr15	59845000	59850000	3	Lo
chr15	59900000	59905000	3	Lo
chr15	59915000	59920000	3	Lo
chr15	59920000	59925000	3	Lo
chr15	59925000	59930000	3	Lo
chr15	59930000	59935000	3	Lo
chr15	59960000	59965000	3	Lo
chr15	62035000	62040000	3	Lo
chr15	62040000	62045000	3	Lo
chr15	62130000	62135000	3	Lo
chr15	62170000	62175000	3	Lo
chr15	62235000	62240000	3	Lo
chr15	62465000	62470000	3	Lo
chr15	62490000	62495000	3	Lo
chr15	62790000	62795000	3	Lo
chr15	62880000	62885000	3	Lo
chr15	62900000	62905000	3	Lo
chr15	64155000	64160000	3	Lo
chr15	64215000	64220000	3	Lo
chr15	64460000	64465000	3	Lo
chr15	64465000	64470000	3	Lo
chr15	64485000	64490000	3	Lo
chr15	64680000	64685000	3	Lo
chr15	64800000	64805000	3	Lo
chr15	64825000	64830000	3	Lo
chr15	64830000	64835000	3	Lo
chr15	64895000	64900000	3	Lo
chr15	64910000	64915000	3	Lo
chr15	64960000	64965000	3	Lo
chr15	64965000	64970000	3	Lo
chr15	64975000	64980000	3	Lo
chr15	66000000	66005000	3	Lo
chr15	66005000	66010000	3	Lo
chr15	66070000	66075000	3	Lo
chr15	66215000	66220000	3	Lo
chr15	66225000	66230000	3	Lo
chr15	66325000	66330000	3	Lo
chr15	66330000	66335000	3	Lo
chr15	66365000	66370000	3	Lo
chr15	66560000	66565000	3	Lo
chr15	66595000	66600000	3	Lo
chr15	66625000	66630000	3	Lo
chr15	66640000	66645000	3	Lo
chr15	66645000	66650000	3	Lo
chr15	66710000	66715000	3	Lo
chr15	66945000	66950000	3	Lo
chr15	66985000	66990000	3	Lo
chr15	67320000	67325000	3	Lo
chr15	67570000	67575000	3	Lo
chr15	67835000	67840000	3	Lo
chr15	68000000	68005000	3	Lo
chr15	68005000	68010000	3	Lo
chr15	68020000	68025000	3	Lo
chr15	68025000	68030000	3	Lo
chr15	68040000	68045000	3	Lo
chr15	68065000	68070000	3	Lo
chr15	68090000	68095000	3	Lo
chr15	68275000	68280000	3	Lo
chr15	68285000	68290000	3	Lo
chr15	68305000	68310000	3	Lo
chr15	68315000	68320000	3	Lo
chr15	68375000	68380000	3	Lo
chr15	68380000	68385000	3	Lo
chr15	68450000	68455000	3	Lo
chr15	68520000	68525000	3	Lo
chr15	68570000	68575000	3	Lo
chr15	68575000	68580000	3	Lo
chr15	68620000	68625000	3	Lo
chr15	68650000	68655000	3	Lo
chr15	68670000	68675000	3	Lo
chr15	68825000	68830000	3	Lo
chr15	68850000	68855000	3	Lo
chr15	68865000	68870000	3	Lo
chr15	68880000	68885000	3	Lo
chr15	68900000	68905000	3	Lo
chr15	69115000	69120000	3	Lo
chr15	71155000	71160000	3	Lo
chr15	71545000	71550000	3	Lo
chr15	71595000	71600000	3	Lo
chr15	71735000	71740000	3	Lo
chr15	71885000	71890000	3	Lo
chr15	71910000	71915000	3	Lo
chr15	71915000	71920000	3	Lo
chr15	72030000	72035000	3	Lo
chr15	72040000	72045000	3	Lo
chr15	72085000	72090000	3	Lo
chr15	72095000	72100000	3	Lo
chr15	72115000	72120000	3	Lo
chr15	72145000	72150000	3	Lo
chr15	72150000	72155000	3	Lo
chr15	72160000	72165000	3	Lo
chr15	72190000	72195000	3	Lo
chr15	72260000	72265000	3	Lo
chr15	72310000	72315000	3	Lo
chr15	72320000	72325000	3	Lo
chr15	72340000	72345000	3	Lo
chr15	72390000	72395000	3	Lo
chr15	72455000	72460000	3	Lo
chr15	72535000	72540000	3	Lo
chr15	72540000	72545000	3	Lo
chr15	72550000	72555000	3	Lo
chr15	72610000	72615000	3	Lo
chr15	72635000	72640000	3	Lo
chr15	72645000	72650000	3	Lo
chr15	72675000	72680000	3	Lo
chr15	72680000	72685000	3	Lo
chr15	72685000	72690000	3	Lo
chr15	72705000	72710000	3	Lo
chr15	72745000	72750000	3	Lo
chr15	72825000	72830000	3	Lo
chr15	72830000	72835000	3	Lo
chr15	72845000	72850000	3	Lo
chr15	72855000	72860000	3	Lo
chr15	72865000	72870000	3	Lo
chr15	72875000	72880000	3	Lo
chr15	72915000	72920000	3	Lo
chr15	72930000	72935000	3	Lo
chr15	72965000	72970000	3	Lo
chr15	72975000	72980000	3	Lo
chr15	74860000	74865000	3	Lo
chr15	75105000	75110000	3	Lo
chr15	75110000	75115000	3	Lo
chr15	75130000	75135000	3	Lo
chr15	75150000	75155000	3	Lo
chr15	75175000	75180000	3	Lo
chr15	75345000	75350000	3	Lo
chr15	75385000	75390000	3	Lo
chr15	75420000	75425000	3	Lo
chr15	75430000	75435000	3	Lo
chr15	75440000	75445000	3	Lo
chr15	75470000	75475000	3	Lo
chr15	75490000	75495000	3	Lo
chr15	75520000	75525000	3	Lo
chr15	75555000	75560000	3	Lo
chr15	75605000	75610000	3	Lo
chr15	75735000	75740000	3	Lo
chr15	77325000	77330000	3	Lo
chr15	77450000	77455000	3	Lo
chr15	77475000	77480000	3	Lo
chr15	77525000	77530000	3	Lo
chr15	77535000	77540000	3	Lo
chr15	77565000	77570000	3	Lo
chr15	77610000	77615000	3	Lo
chr15	77615000	77620000	3	Lo
chr15	77670000	77675000	3	Lo
chr15	77700000	77705000	3	Lo
chr15	77705000	77710000	3	Lo
chr15	77735000	77740000	3	Lo
chr15	77990000	77995000	3	Lo
chr15	81050000	81055000	3	Lo
chr15	82050000	82055000	3	Lo
chr15	82055000	82060000	3	Lo
chr15	82115000	82120000	3	Lo
chr15	82310000	82315000	3	Lo
chr15	82385000	82390000	3	Lo
chr15	82425000	82430000	3	Lo
chr15	82455000	82460000	3	Lo
chr15	82500000	82505000	3	Lo
chr15	82505000	82510000	3	Lo
chr15	82565000	82570000	3	Lo
chr15	82620000	82625000	3	Lo
chr15	82635000	82640000	3	Lo
chr15	82645000	82650000	3	Lo
chr15	82650000	82655000	3	Lo
chr15	82710000	82715000	3	Lo
chr15	82760000	82765000	3	Lo
chr15	82865000	82870000	3	Lo
chr15	83270000	83275000	3	Lo
chr15	84150000	84155000	3	Lo
chr15	85100000	85105000	3	Lo
chr15	85110000	85115000	3	Lo
chr15	85120000	85125000	3	Lo
chr15	85330000	85335000	3	Lo
chr15	86625000	86630000	3	Lo
chr15	86885000	86890000	3	Lo
chr15	86940000	86945000	3	Lo
chr15	87000000	87005000	3	Lo
chr15	87035000	87040000	3	Lo
chr15	87055000	87060000	3	Lo
chr15	87090000	87095000	3	Lo
chr15	87120000	87125000	3	Lo
chr15	87175000	87180000	3	Lo
chr15	87220000	87225000	3	Lo
chr15	87270000	87275000	3	Lo
chr15	87415000	87420000	3	Lo
chr15	87425000	87430000	3	Lo
chr15	87445000	87450000	3	Lo
chr15	87525000	87530000	3	Lo
chr15	87730000	87735000	3	Lo
chr15	87775000	87780000	3	Lo
chr15	87780000	87785000	3	Lo
chr15	87865000	87870000	3	Lo
chr15	88080000	88085000	3	Lo
chr15	88145000	88150000	3	Lo
chr15	88160000	88165000	3	Lo
chr15	88210000	88215000	3	Lo
chr15	88230000	88235000	3	Lo
chr15	88270000	88275000	3	Lo
chr15	88280000	88285000	3	Lo
chr15	88310000	88315000	3	Lo
chr15	88325000	88330000	3	Lo
chr15	88335000	88340000	3	Lo
chr15	88350000	88355000	3	Lo
chr15	88375000	88380000	3	Lo
chr15	88390000	88395000	3	Lo
chr15	88400000	88405000	3	Lo
chr15	88425000	88430000	3	Lo
chr15	88445000	88450000	3	Lo
chr15	88465000	88470000	3	Lo
chr15	88470000	88475000	3	Lo
chr15	88495000	88500000	3	Lo
chr15	88515000	88520000	3	Lo
chr15	88525000	88530000	3	Lo
chr15	88535000	88540000	3	Lo
chr15	88605000	88610000	3	Lo
chr15	88660000	88665000	3	Lo
chr15	88670000	88675000	3	Lo
chr15	88675000	88680000	3	Lo
chr15	88875000	88880000	3	Lo
chr15	88895000	88900000	3	Lo
chr15	88940000	88945000	3	Lo
chr15	88950000	88955000	3	Lo
chr15	88955000	88960000	3	Lo
chr15	88960000	88965000	3	Lo
chr15	88975000	88980000	3	Lo
chr15	89330000	89335000	3	Lo
chr15	89340000	89345000	3	Lo
chr15	89675000	89680000	3	Lo
chr15	89780000	89785000	3	Lo
chr15	89870000	89875000	3	Lo
chr15	89920000	89925000	3	Lo
chr15	89925000	89930000	3	Lo
chr15	90065000	90070000	3	Lo
chr15	90675000	90680000	3	Lo
chr15	91025000	91030000	3	Lo
chr15	91055000	91060000	3	Lo
chr15	91165000	91170000	3	Lo
chr15	91200000	91205000	3	Lo
chr15	91205000	91210000	3	Lo
chr15	91220000	91225000	3	Lo
chr15	91305000	91310000	3	Lo
chr15	91315000	91320000	3	Lo
chr15	91340000	91345000	3	Lo
chr15	91360000	91365000	3	Lo
chr15	91365000	91370000	3	Lo
chr15	91390000	91395000	3	Lo
chr15	91400000	91405000	3	Lo
chr15	91410000	91415000	3	Lo
chr15	91435000	91440000	3	Lo
chr15	91470000	91475000	3	Lo
chr15	91475000	91480000	3	Lo
chr15	91520000	91525000	3	Lo
chr15	91570000	91575000	3	Lo
chr15	91575000	91580000	3	Lo
chr15	91610000	91615000	3	Lo
chr15	91690000	91695000	3	Lo
chr15	91750000	91755000	3	Lo
chr15	91810000	91815000	3	Lo
chr15	91830000	91835000	3	Lo
chr15	91960000	91965000	3	Lo
chr15	91970000	91975000	3	Lo
chr15	92090000	92095000	3	Lo
chr15	92125000	92130000	3	Lo
chr15	92160000	92165000	3	Lo
chr15	92165000	92170000	3	Lo
chr15	92170000	92175000	3	Lo
chr15	92190000	92195000	3	Lo
chr15	92215000	92220000	3	Lo
chr15	92220000	92225000	3	Lo
chr15	92295000	92300000	3	Lo
chr15	92300000	92305000	3	Lo
chr15	92310000	92315000	3	Lo
chr15	92435000	92440000	3	Lo
chr15	92525000	92530000	3	Lo
chr15	92595000	92600000	3	Lo
chr15	92640000	92645000	3	Lo
chr15	92750000	92755000	3	Lo
chr15	92910000	92915000	3	Lo
chr15	92955000	92960000	3	Lo
chr15	93075000	93080000	3	Lo
chr15	93160000	93165000	3	Lo
chr15	93185000	93190000	3	Lo
chr15	93280000	93285000	3	Lo
chr15	93295000	93300000	3	Lo
chr15	93305000	93310000	3	Lo
chr15	93365000	93370000	3	Lo
chr15	93375000	93380000	3	Lo
chr15	93410000	93415000	3	Lo
chr15	93445000	93450000	3	Lo
chr15	93455000	93460000	3	Lo
chr15	93525000	93530000	3	Lo
chr15	93540000	93545000	3	Lo
chr15	93545000	93550000	3	Lo
chr15	93560000	93565000	3	Lo
chr15	93605000	93610000	3	Lo
chr15	93620000	93625000	3	Lo
chr15	93625000	93630000	3	Lo
chr15	93630000	93635000	3	Lo
chr15	93670000	93675000	3	Lo
chr15	93730000	93735000	3	Lo
chr15	93840000	93845000	3	Lo
chr15	93870000	93875000	3	Lo
chr15	93900000	93905000	3	Lo
chr15	93905000	93910000	3	Lo
chr15	93985000	93990000	3	Lo
chr15	94015000	94020000	3	Lo
chr15	94020000	94025000	3	Lo
chr15	94030000	94035000	3	Lo
chr15	94045000	94050000	3	Lo
chr15	94070000	94075000	3	Lo
chr15	94160000	94165000	3	Lo
chr15	94215000	94220000	3	Lo
chr15	94240000	94245000	3	Lo
chr15	94255000	94260000	3	Lo
chr15	94275000	94280000	3	Lo
chr15	94305000	94310000	3	Lo
chr15	94345000	94350000	3	Lo
chr15	94390000	94395000	3	Lo
chr15	94410000	94415000	3	Lo
chr15	94460000	94465000	3	Lo
chr15	94480000	94485000	3	Lo
chr15	94490000	94495000	3	Lo
chr15	94535000	94540000	3	Lo
chr15	94605000	94610000	3	Lo
chr15	94615000	94620000	3	Lo
chr15	94620000	94625000	3	Lo
chr15	94640000	94645000	3	Lo
chr15	94700000	94705000	3	Lo
chr15	94725000	94730000	3	Lo
chr15	94780000	94785000	3	Lo
chr15	94795000	94800000	3	Lo
chr15	94800000	94805000	3	Lo
chr15	94830000	94835000	3	Lo
chr15	94855000	94860000	3	Lo
chr15	94890000	94895000	3	Lo
chr15	94945000	94950000	3	Lo
chr15	94980000	94985000	3	Lo
chr15	95090000	95095000	3	Lo
chr15	95105000	95110000	3	Lo
chr15	95130000	95135000	3	Lo
chr15	95175000	95180000	3	Lo
chr15	95195000	95200000	3	Lo
chr15	95265000	95270000	3	Lo
chr15	95305000	95310000	3	Lo
chr15	95350000	95355000	3	Lo
chr15	95420000	95425000	3	Lo
chr15	95600000	95605000	3	Lo
chr15	95625000	95630000	3	Lo
chr15	95775000	95780000	3	Lo
chr15	95835000	95840000	3	Lo
chr15	95840000	95845000	3	Lo
chr15	95890000	95895000	3	Lo
chr15	95900000	95905000	3	Lo
chr15	96010000	96015000	3	Lo
chr15	96065000	96070000	3	Lo
chr15	96080000	96085000	3	Lo
chr15	96085000	96090000	3	Lo
chr15	96110000	96115000	3	Lo
chr15	96130000	96135000	3	Lo
chr15	96145000	96150000	3	Lo
chr15	96190000	96195000	3	Lo
chr15	96215000	96220000	3	Lo
chr15	96220000	96225000	3	Lo
chr15	96260000	96265000	3	Lo
chr15	96365000	96370000	3	Lo
chr15	96385000	96390000	3	Lo
chr15	96390000	96395000	3	Lo
chr15	96405000	96410000	3	Lo
chr15	96435000	96440000	3	Lo
chr15	96445000	96450000	3	Lo
chr15	96455000	96460000	3	Lo
chr15	96470000	96475000	3	Lo
chr15	96480000	96485000	3	Lo
chr15	96495000	96500000	3	Lo
chr15	96505000	96510000	3	Lo
chr15	96520000	96525000	3	Lo
chr15	96525000	96530000	3	Lo
chr15	96530000	96535000	3	Lo
chr15	96540000	96545000	3	Lo
chr15	96570000	96575000	3	Lo
chr15	96580000	96585000	3	Lo
chr15	96590000	96595000	3	Lo
chr15	96600000	96605000	3	Lo
chr15	96610000	96615000	3	Lo
chr15	96625000	96630000	3	Lo
chr15	96670000	96675000	3	Lo
chr15	96680000	96685000	3	Lo
chr15	96715000	96720000	3	Lo
chr15	96740000	96745000	3	Lo
chr15	96760000	96765000	3	Lo
chr15	96850000	96855000	3	Lo
chr15	96870000	96875000	3	Lo
chr15	96875000	96880000	3	Lo
chr15	96915000	96920000	3	Lo
chr15	96955000	96960000	3	Lo
chr15	96960000	96965000	3	Lo
chr15	96965000	96970000	3	Lo
chr15	96985000	96990000	3	Lo
chr15	97020000	97025000	3	Lo
chr15	97030000	97035000	3	Lo
chr15	97075000	97080000	3	Lo
chr15	97095000	97100000	3	Lo
chr15	97100000	97105000	3	Lo
chr15	97195000	97200000	3	Lo
chr15	97210000	97215000	3	Lo
chr15	97225000	97230000	3	Lo
chr15	97265000	97270000	3	Lo
chr15	97300000	97305000	3	Lo
chr15	97305000	97310000	3	Lo
chr15	97345000	97350000	3	Lo
chr15	97355000	97360000	3	Lo
chr15	97370000	97375000	3	Lo
chr15	97385000	97390000	3	Lo
chr15	97395000	97400000	3	Lo
chr15	97400000	97405000	3	Lo
chr15	97425000	97430000	3	Lo
chr15	97525000	97530000	3	Lo
chr15	97610000	97615000	3	Lo
chr15	97635000	97640000	3	Lo
chr15	97680000	97685000	3	Lo
chr15	97735000	97740000	3	Lo
chr15	97805000	97810000	3	Lo
chr15	97885000	97890000	3	Lo
chr15	97930000	97935000	3	Lo
chr15	97935000	97940000	3	Lo
chr15	97970000	97975000	3	Lo
chr15	98275000	98280000	3	Lo
chr15	98360000	98365000	3	Lo
chr15	98365000	98370000	3	Lo
chr15	98370000	98375000	3	Lo
chr15	98490000	98495000	3	Lo
chr15	98715000	98720000	3	Lo
chr15	98945000	98950000	3	Lo
chr15	99005000	99010000	3	Lo
chr15	99105000	99110000	3	Lo
chr15	99170000	99175000	3	Lo
chr15	99385000	99390000	3	Lo
chr15	100275000	100280000	3	Lo
chr15	100330000	100335000	3	Lo
chr15	101500000	101505000	3	Lo
chr15	101630000	101635000	3	Lo
chr15	101680000	101685000	3	Lo
chr15	101685000	101690000	3	Lo
chr15	103015000	103020000	3	Lo
chr15	103085000	103090000	3	Lo
chr15	103110000	103115000	3	Lo
chr15	103150000	103155000	3	Lo
chr15	103155000	103160000	3	Lo
chr15	103185000	103190000	3	Lo
chr15	103215000	103220000	3	Lo
chr15	103255000	103260000	3	Lo
chr15	103285000	103290000	3	Lo
chr15	103330000	103335000	3	Lo
chr15	103345000	103350000	3	Lo
chr15	103350000	103355000	3	Lo
chr15	103480000	103485000	3	Lo
chr15	103565000	103570000	3	Lo
chr15	103735000	103740000	3	Lo
chr16	5445000	5450000	3	Lo
chr16	5635000	5640000	3	Lo
chr16	5705000	5710000	3	Lo
chr16	6340000	6345000	3	Lo
chr16	6910000	6915000	3	Lo
chr16	7015000	7020000	3	Lo
chr16	7035000	7040000	3	Lo
chr16	7205000	7210000	3	Lo
chr16	7210000	7215000	3	Lo
chr16	7230000	7235000	3	Lo
chr16	7265000	7270000	3	Lo
chr16	7320000	7325000	3	Lo
chr16	7400000	7405000	3	Lo
chr16	7415000	7420000	3	Lo
chr16	7420000	7425000	3	Lo
chr16	7435000	7440000	3	Lo
chr16	7585000	7590000	3	Lo
chr16	7610000	7615000	3	Lo
chr16	7655000	7660000	3	Lo
chr16	7675000	7680000	3	Lo
chr16	7685000	7690000	3	Lo
chr16	7850000	7855000	3	Lo
chr16	7860000	7865000	3	Lo
chr16	8000000	8005000	3	Lo
chr16	8055000	8060000	3	Lo
chr16	8065000	8070000	3	Lo
chr16	8180000	8185000	3	Lo
chr16	8190000	8195000	3	Lo
chr16	8205000	8210000	3	Lo
chr16	8245000	8250000	3	Lo
chr16	8305000	8310000	3	Lo
chr16	8360000	8365000	3	Lo
chr16	8425000	8430000	3	Lo
chr16	8570000	8575000	3	Lo
chr16	8605000	8610000	3	Lo
chr16	8625000	8630000	3	Lo
chr16	8795000	8800000	3	Lo
chr16	8815000	8820000	3	Lo
chr16	8855000	8860000	3	Lo
chr16	8900000	8905000	3	Lo
chr16	8915000	8920000	3	Lo
chr16	8925000	8930000	3	Lo
chr16	8975000	8980000	3	Lo
chr16	9035000	9040000	3	Lo
chr16	9050000	9055000	3	Lo
chr16	9060000	9065000	3	Lo
chr16	9120000	9125000	3	Lo
chr16	9145000	9150000	3	Lo
chr16	9150000	9155000	3	Lo
chr16	9170000	9175000	3	Lo
chr16	9175000	9180000	3	Lo
chr16	9210000	9215000	3	Lo
chr16	9225000	9230000	3	Lo
chr16	9290000	9295000	3	Lo
chr16	9320000	9325000	3	Lo
chr16	9335000	9340000	3	Lo
chr16	9415000	9420000	3	Lo
chr16	9420000	9425000	3	Lo
chr16	9475000	9480000	3	Lo
chr16	9490000	9495000	3	Lo
chr16	9695000	9700000	3	Lo
chr16	9915000	9920000	3	Lo
chr16	10010000	10015000	3	Lo
chr16	10115000	10120000	3	Lo
chr16	10170000	10175000	3	Lo
chr16	10235000	10240000	3	Lo
chr16	10480000	10485000	3	Lo
chr16	10485000	10490000	3	Lo
chr16	10800000	10805000	3	Lo
chr16	10820000	10825000	3	Lo
chr16	11480000	11485000	3	Lo
chr16	12010000	12015000	3	Lo
chr16	12045000	12050000	3	Lo
chr16	12080000	12085000	3	Lo
chr16	12090000	12095000	3	Lo
chr16	12095000	12100000	3	Lo
chr16	12100000	12105000	3	Lo
chr16	12190000	12195000	3	Lo
chr16	12215000	12220000	3	Lo
chr16	12260000	12265000	3	Lo
chr16	12265000	12270000	3	Lo
chr16	12310000	12315000	3	Lo
chr16	12390000	12395000	3	Lo
chr16	12475000	12480000	3	Lo
chr16	12480000	12485000	3	Lo
chr16	12490000	12495000	3	Lo
chr16	12560000	12565000	3	Lo
chr16	12580000	12585000	3	Lo
chr16	12640000	12645000	3	Lo
chr16	12680000	12685000	3	Lo
chr16	12695000	12700000	3	Lo
chr16	12770000	12775000	3	Lo
chr16	12840000	12845000	3	Lo
chr16	12845000	12850000	3	Lo
chr16	12860000	12865000	3	Lo
chr16	12880000	12885000	3	Lo
chr16	12885000	12890000	3	Lo
chr16	12890000	12895000	3	Lo
chr16	12920000	12925000	3	Lo
chr16	12940000	12945000	3	Lo
chr16	12955000	12960000	3	Lo
chr16	13085000	13090000	3	Lo
chr16	13765000	13770000	3	Lo
chr16	14030000	14035000	3	Lo
chr16	14060000	14065000	3	Lo
chr16	14120000	14125000	3	Lo
chr16	14160000	14165000	3	Lo
chr16	14265000	14270000	3	Lo
chr16	14300000	14305000	3	Lo
chr16	14305000	14310000	3	Lo
chr16	14310000	14315000	3	Lo
chr16	14360000	14365000	3	Lo
chr16	14710000	14715000	3	Lo
chr16	16045000	16050000	3	Lo
chr16	16220000	16225000	3	Lo
chr16	16225000	16230000	3	Lo
chr16	16605000	16610000	3	Lo
chr16	16850000	16855000	3	Lo
chr16	16875000	16880000	3	Lo
chr16	16970000	16975000	3	Lo
chr16	17610000	17615000	3	Lo
chr16	17910000	17915000	3	Lo
chr16	18840000	18845000	3	Lo
chr16	20010000	20015000	3	Lo
chr16	20030000	20035000	3	Lo
chr16	20220000	20225000	3	Lo
chr16	20260000	20265000	3	Lo
chr16	20770000	20775000	3	Lo
chr16	20775000	20780000	3	Lo
chr16	20855000	20860000	3	Lo
chr16	20865000	20870000	3	Lo
chr16	20910000	20915000	3	Lo
chr16	20935000	20940000	3	Lo
chr16	20945000	20950000	3	Lo
chr16	20965000	20970000	3	Lo
chr16	20995000	21000000	3	Lo
chr16	21085000	21090000	3	Lo
chr16	21090000	21095000	3	Lo
chr16	21155000	21160000	3	Lo
chr16	21710000	21715000	3	Lo
chr16	21735000	21740000	3	Lo
chr16	21970000	21975000	3	Lo
chr16	22175000	22180000	3	Lo
chr16	22210000	22215000	3	Lo
chr16	22360000	22365000	3	Lo
chr16	22935000	22940000	3	Lo
chr16	22940000	22945000	3	Lo
chr16	22945000	22950000	3	Lo
chr16	23010000	23015000	3	Lo
chr16	23035000	23040000	3	Lo
chr16	23060000	23065000	3	Lo
chr16	23085000	23090000	3	Lo
chr16	23090000	23095000	3	Lo
chr16	23110000	23115000	3	Lo
chr16	23245000	23250000	3	Lo
chr16	23305000	23310000	3	Lo
chr16	23345000	23350000	3	Lo
chr16	23360000	23365000	3	Lo
chr16	23420000	23425000	3	Lo
chr16	23440000	23445000	3	Lo
chr16	23445000	23450000	3	Lo
chr16	23450000	23455000	3	Lo
chr16	23455000	23460000	3	Lo
chr16	23470000	23475000	3	Lo
chr16	23485000	23490000	3	Lo
chr16	23520000	23525000	3	Lo
chr16	23605000	23610000	3	Lo
chr16	23660000	23665000	3	Lo
chr16	23685000	23690000	3	Lo
chr16	23690000	23695000	3	Lo
chr16	23700000	23705000	3	Lo
chr16	23730000	23735000	3	Lo
chr16	23755000	23760000	3	Lo
chr16	23760000	23765000	3	Lo
chr16	23775000	23780000	3	Lo
chr16	23790000	23795000	3	Lo
chr16	23880000	23885000	3	Lo
chr16	23885000	23890000	3	Lo
chr16	23990000	23995000	3	Lo
chr16	24015000	24020000	3	Lo
chr16	24080000	24085000	3	Lo
chr16	24105000	24110000	3	Lo
chr16	24190000	24195000	3	Lo
chr16	24230000	24235000	3	Lo
chr16	24260000	24265000	3	Lo
chr16	24265000	24270000	3	Lo
chr16	24270000	24275000	3	Lo
chr16	24300000	24305000	3	Lo
chr16	24400000	24405000	3	Lo
chr16	24405000	24410000	3	Lo
chr16	24430000	24435000	3	Lo
chr16	24470000	24475000	3	Lo
chr16	24475000	24480000	3	Lo
chr16	24510000	24515000	3	Lo
chr16	24530000	24535000	3	Lo
chr16	24555000	24560000	3	Lo
chr16	24645000	24650000	3	Lo
chr16	24710000	24715000	3	Lo
chr16	24715000	24720000	3	Lo
chr16	24810000	24815000	3	Lo
chr16	24825000	24830000	3	Lo
chr16	24840000	24845000	3	Lo
chr16	24920000	24925000	3	Lo
chr16	25000000	25005000	3	Lo
chr16	25040000	25045000	3	Lo
chr16	25330000	25335000	3	Lo
chr16	25965000	25970000	3	Lo
chr16	25995000	26000000	3	Lo
chr16	26150000	26155000	3	Lo
chr16	26400000	26405000	3	Lo
chr16	26555000	26560000	3	Lo
chr16	26580000	26585000	3	Lo
chr16	26625000	26630000	3	Lo
chr16	26710000	26715000	3	Lo
chr16	28055000	28060000	3	Lo
chr16	28080000	28085000	3	Lo
chr16	28100000	28105000	3	Lo
chr16	28215000	28220000	3	Lo
chr16	28220000	28225000	3	Lo
chr16	28225000	28230000	3	Lo
chr16	28290000	28295000	3	Lo
chr16	28315000	28320000	3	Lo
chr16	28335000	28340000	3	Lo
chr16	28350000	28355000	3	Lo
chr16	28370000	28375000	3	Lo
chr16	28385000	28390000	3	Lo
chr16	28395000	28400000	3	Lo
chr16	28420000	28425000	3	Lo
chr16	28465000	28470000	3	Lo
chr16	28495000	28500000	3	Lo
chr16	28585000	28590000	3	Lo
chr16	28595000	28600000	3	Lo
chr16	28600000	28605000	3	Lo
chr16	28625000	28630000	3	Lo
chr16	28635000	28640000	3	Lo
chr16	28655000	28660000	3	Lo
chr16	28705000	28710000	3	Lo
chr16	28740000	28745000	3	Lo
chr16	28745000	28750000	3	Lo
chr16	28770000	28775000	3	Lo
chr16	28780000	28785000	3	Lo
chr16	28815000	28820000	3	Lo
chr16	28820000	28825000	3	Lo
chr16	28905000	28910000	3	Lo
chr16	28995000	29000000	3	Lo
chr16	29085000	29090000	3	Lo
chr16	29145000	29150000	3	Lo
chr16	29160000	29165000	3	Lo
chr16	29175000	29180000	3	Lo
chr16	29215000	29220000	3	Lo
chr16	29255000	29260000	3	Lo
chr16	29280000	29285000	3	Lo
chr16	29300000	29305000	3	Lo
chr16	29305000	29310000	3	Lo
chr16	29320000	29325000	3	Lo
chr16	29325000	29330000	3	Lo
chr16	29355000	29360000	3	Lo
chr16	29370000	29375000	3	Lo
chr16	29400000	29405000	3	Lo
chr16	29435000	29440000	3	Lo
chr16	29465000	29470000	3	Lo
chr16	29485000	29490000	3	Lo
chr16	29550000	29555000	3	Lo
chr16	29615000	29620000	3	Lo
chr16	29725000	29730000	3	Lo
chr16	29730000	29735000	3	Lo
chr16	29755000	29760000	3	Lo
chr16	29825000	29830000	3	Lo
chr16	29830000	29835000	3	Lo
chr16	29845000	29850000	3	Lo
chr16	29855000	29860000	3	Lo
chr16	29860000	29865000	3	Lo
chr16	29900000	29905000	3	Lo
chr16	29920000	29925000	3	Lo
chr16	29960000	29965000	3	Lo
chr16	29985000	29990000	3	Lo
chr16	29990000	29995000	3	Lo
chr16	30365000	30370000	3	Lo
chr16	30410000	30415000	3	Lo
chr16	30450000	30455000	3	Lo
chr16	30490000	30495000	3	Lo
chr16	32080000	32085000	3	Lo
chr16	32145000	32150000	3	Lo
chr16	32255000	32260000	3	Lo
chr16	32270000	32275000	3	Lo
chr16	32300000	32305000	3	Lo
chr16	32360000	32365000	3	Lo
chr16	32535000	32540000	3	Lo
chr16	32600000	32605000	3	Lo
chr16	32725000	32730000	3	Lo
chr16	32730000	32735000	3	Lo
chr16	32965000	32970000	3	Lo
chr16	33570000	33575000	3	Lo
chr16	33630000	33635000	3	Lo
chr16	33660000	33665000	3	Lo
chr16	33840000	33845000	3	Lo
chr16	33850000	33855000	3	Lo
chr16	34615000	34620000	3	Lo
chr16	34890000	34895000	3	Lo
chr16	35805000	35810000	3	Lo
chr16	35905000	35910000	3	Lo
chr16	36025000	36030000	3	Lo
chr16	36030000	36035000	3	Lo
chr16	36545000	36550000	3	Lo
chr16	36570000	36575000	3	Lo
chr16	36660000	36665000	3	Lo
chr16	36710000	36715000	3	Lo
chr16	36720000	36725000	3	Lo
chr16	36735000	36740000	3	Lo
chr16	36925000	36930000	3	Lo
chr16	36930000	36935000	3	Lo
chr16	36940000	36945000	3	Lo
chr16	37000000	37005000	3	Lo
chr16	37015000	37020000	3	Lo
chr16	37115000	37120000	3	Lo
chr16	37155000	37160000	3	Lo
chr16	37200000	37205000	3	Lo
chr16	37205000	37210000	3	Lo
chr16	37240000	37245000	3	Lo
chr16	37275000	37280000	3	Lo
chr16	37285000	37290000	3	Lo
chr16	37720000	37725000	3	Lo
chr16	37750000	37755000	3	Lo
chr16	37835000	37840000	3	Lo
chr16	37905000	37910000	3	Lo
chr16	38255000	38260000	3	Lo
chr16	38275000	38280000	3	Lo
chr16	38435000	38440000	3	Lo
chr16	38440000	38445000	3	Lo
chr16	38470000	38475000	3	Lo
chr16	38720000	38725000	3	Lo
chr16	38805000	38810000	3	Lo
chr16	38830000	38835000	3	Lo
chr16	38845000	38850000	3	Lo
chr16	39725000	39730000	3	Lo
chr16	40030000	40035000	3	Lo
chr16	40145000	40150000	3	Lo
chr16	40165000	40170000	3	Lo
chr16	40220000	40225000	3	Lo
chr16	40295000	40300000	3	Lo
chr16	40335000	40340000	3	Lo
chr16	40340000	40345000	3	Lo
chr16	40400000	40405000	3	Lo
chr16	40475000	40480000	3	Lo
chr16	40670000	40675000	3	Lo
chr16	40845000	40850000	3	Lo
chr16	40885000	40890000	3	Lo
chr16	40895000	40900000	3	Lo
chr16	40965000	40970000	3	Lo
chr16	41070000	41075000	3	Lo
chr16	41125000	41130000	3	Lo
chr16	41160000	41165000	3	Lo
chr16	41220000	41225000	3	Lo
chr16	41275000	41280000	3	Lo
chr16	41405000	41410000	3	Lo
chr16	41520000	41525000	3	Lo
chr16	41605000	41610000	3	Lo
chr16	41635000	41640000	3	Lo
chr16	41650000	41655000	3	Lo
chr16	41660000	41665000	3	Lo
chr16	41670000	41675000	3	Lo
chr16	41735000	41740000	3	Lo
chr16	41750000	41755000	3	Lo
chr16	41765000	41770000	3	Lo
chr16	41775000	41780000	3	Lo
chr16	41820000	41825000	3	Lo
chr16	41985000	41990000	3	Lo
chr16	41990000	41995000	3	Lo
chr16	42015000	42020000	3	Lo
chr16	42045000	42050000	3	Lo
chr16	42055000	42060000	3	Lo
chr16	42090000	42095000	3	Lo
chr16	42120000	42125000	3	Lo
chr16	42130000	42135000	3	Lo
chr16	42155000	42160000	3	Lo
chr16	42165000	42170000	3	Lo
chr16	42180000	42185000	3	Lo
chr16	42225000	42230000	3	Lo
chr16	42275000	42280000	3	Lo
chr16	42300000	42305000	3	Lo
chr16	42325000	42330000	3	Lo
chr16	42390000	42395000	3	Lo
chr16	42395000	42400000	3	Lo
chr16	42400000	42405000	3	Lo
chr16	42415000	42420000	3	Lo
chr16	42610000	42615000	3	Lo
chr16	42705000	42710000	3	Lo
chr16	42710000	42715000	3	Lo
chr16	42720000	42725000	3	Lo
chr16	42735000	42740000	3	Lo
chr16	42755000	42760000	3	Lo
chr16	42795000	42800000	3	Lo
chr16	42895000	42900000	3	Lo
chr16	43070000	43075000	3	Lo
chr16	43125000	43130000	3	Lo
chr16	43145000	43150000	3	Lo
chr16	43160000	43165000	3	Lo
chr16	43215000	43220000	3	Lo
chr16	43255000	43260000	3	Lo
chr16	43265000	43270000	3	Lo
chr16	43270000	43275000	3	Lo
chr16	43370000	43375000	3	Lo
chr16	43410000	43415000	3	Lo
chr16	43415000	43420000	3	Lo
chr16	43455000	43460000	3	Lo
chr16	43485000	43490000	3	Lo
chr16	43520000	43525000	3	Lo
chr16	43590000	43595000	3	Lo
chr16	43630000	43635000	3	Lo
chr16	43700000	43705000	3	Lo
chr16	43730000	43735000	3	Lo
chr16	43745000	43750000	3	Lo
chr16	43750000	43755000	3	Lo
chr16	43780000	43785000	3	Lo
chr16	43790000	43795000	3	Lo
chr16	43820000	43825000	3	Lo
chr16	43845000	43850000	3	Lo
chr16	43905000	43910000	3	Lo
chr16	44000000	44005000	3	Lo
chr16	44080000	44085000	3	Lo
chr16	44090000	44095000	3	Lo
chr16	44155000	44160000	3	Lo
chr16	44185000	44190000	3	Lo
chr16	44305000	44310000	3	Lo
chr16	44310000	44315000	3	Lo
chr16	44325000	44330000	3	Lo
chr16	44415000	44420000	3	Lo
chr16	44420000	44425000	3	Lo
chr16	44435000	44440000	3	Lo
chr16	44470000	44475000	3	Lo
chr16	44565000	44570000	3	Lo
chr16	44585000	44590000	3	Lo
chr16	44625000	44630000	3	Lo
chr16	44665000	44670000	3	Lo
chr16	44705000	44710000	3	Lo
chr16	44735000	44740000	3	Lo
chr16	44745000	44750000	3	Lo
chr16	44760000	44765000	3	Lo
chr16	44780000	44785000	3	Lo
chr16	44825000	44830000	3	Lo
chr16	44915000	44920000	3	Lo
chr16	44955000	44960000	3	Lo
chr16	44960000	44965000	3	Lo
chr16	44980000	44985000	3	Lo
chr16	45005000	45010000	3	Lo
chr16	45035000	45040000	3	Lo
chr16	45070000	45075000	3	Lo
chr16	45105000	45110000	3	Lo
chr16	45120000	45125000	3	Lo
chr16	45150000	45155000	3	Lo
chr16	45160000	45165000	3	Lo
chr16	45255000	45260000	3	Lo
chr16	45385000	45390000	3	Lo
chr16	45405000	45410000	3	Lo
chr16	45485000	45490000	3	Lo
chr16	45545000	45550000	3	Lo
chr16	45605000	45610000	3	Lo
chr16	45640000	45645000	3	Lo
chr16	45700000	45705000	3	Lo
chr16	45710000	45715000	3	Lo
chr16	45760000	45765000	3	Lo
chr16	45845000	45850000	3	Lo
chr16	45880000	45885000	3	Lo
chr16	45975000	45980000	3	Lo
chr16	49135000	49140000	3	Lo
chr16	49165000	49170000	3	Lo
chr16	49290000	49295000	3	Lo
chr16	49325000	49330000	3	Lo
chr16	49330000	49335000	3	Lo
chr16	49400000	49405000	3	Lo
chr16	49430000	49435000	3	Lo
chr16	49515000	49520000	3	Lo
chr16	49530000	49535000	3	Lo
chr16	49575000	49580000	3	Lo
chr16	49610000	49615000	3	Lo
chr16	49695000	49700000	3	Lo
chr16	49745000	49750000	3	Lo
chr16	49795000	49800000	3	Lo
chr16	49805000	49810000	3	Lo
chr16	49935000	49940000	3	Lo
chr16	49940000	49945000	3	Lo
chr16	49965000	49970000	3	Lo
chr16	49980000	49985000	3	Lo
chr16	49990000	49995000	3	Lo
chr16	50030000	50035000	3	Lo
chr16	50035000	50040000	3	Lo
chr16	50045000	50050000	3	Lo
chr16	50050000	50055000	3	Lo
chr16	50070000	50075000	3	Lo
chr16	50100000	50105000	3	Lo
chr16	50205000	50210000	3	Lo
chr16	50235000	50240000	3	Lo
chr16	50255000	50260000	3	Lo
chr16	50290000	50295000	3	Lo
chr16	50300000	50305000	3	Lo
chr16	50305000	50310000	3	Lo
chr16	50365000	50370000	3	Lo
chr16	50395000	50400000	3	Lo
chr16	50435000	50440000	3	Lo
chr16	50525000	50530000	3	Lo
chr16	50590000	50595000	3	Lo
chr16	50670000	50675000	3	Lo
chr16	50675000	50680000	3	Lo
chr16	50735000	50740000	3	Lo
chr16	50765000	50770000	3	Lo
chr16	50795000	50800000	3	Lo
chr16	50835000	50840000	3	Lo
chr16	50845000	50850000	3	Lo
chr16	50900000	50905000	3	Lo
chr16	50940000	50945000	3	Lo
chr16	51475000	51480000	3	Lo
chr16	52030000	52035000	3	Lo
chr16	52060000	52065000	3	Lo
chr16	52285000	52290000	3	Lo
chr16	52290000	52295000	3	Lo
chr16	52410000	52415000	3	Lo
chr16	55850000	55855000	3	Lo
chr16	56030000	56035000	3	Lo
chr16	56035000	56040000	3	Lo
chr16	56870000	56875000	3	Lo
chr16	57115000	57120000	3	Lo
chr16	57155000	57160000	3	Lo
chr16	57190000	57195000	3	Lo
chr16	57310000	57315000	3	Lo
chr16	57355000	57360000	3	Lo
chr16	57485000	57490000	3	Lo
chr16	57580000	57585000	3	Lo
chr16	63640000	63645000	3	Lo
chr16	63670000	63675000	3	Lo
chr16	66620000	66625000	3	Lo
chr16	66630000	66635000	3	Lo
chr16	67105000	67110000	3	Lo
chr16	67975000	67980000	3	Lo
chr16	69655000	69660000	3	Lo
chr16	70390000	70395000	3	Lo
chr16	72025000	72030000	3	Lo
chr16	72220000	72225000	3	Lo
chr16	72465000	72470000	3	Lo
chr16	72670000	72675000	3	Lo
chr16	72700000	72705000	3	Lo
chr16	72765000	72770000	3	Lo
chr16	73170000	73175000	3	Lo
chr16	74005000	74010000	3	Lo
chr16	74055000	74060000	3	Lo
chr16	74580000	74585000	3	Lo
chr16	74610000	74615000	3	Lo
chr16	74795000	74800000	3	Lo
chr16	74830000	74835000	3	Lo
chr16	75760000	75765000	3	Lo
chr16	76150000	76155000	3	Lo
chr16	76320000	76325000	3	Lo
chr16	76580000	76585000	3	Lo
chr16	76600000	76605000	3	Lo
chr16	76665000	76670000	3	Lo
chr16	77010000	77015000	3	Lo
chr16	77015000	77020000	3	Lo
chr16	77030000	77035000	3	Lo
chr16	77075000	77080000	3	Lo
chr16	77115000	77120000	3	Lo
chr16	77130000	77135000	3	Lo
chr16	77150000	77155000	3	Lo
chr16	77175000	77180000	3	Lo
chr16	77210000	77215000	3	Lo
chr16	77230000	77235000	3	Lo
chr16	77235000	77240000	3	Lo
chr16	77320000	77325000	3	Lo
chr16	77395000	77400000	3	Lo
chr16	77410000	77415000	3	Lo
chr16	77420000	77425000	3	Lo
chr16	77625000	77630000	3	Lo
chr16	77700000	77705000	3	Lo
chr16	77720000	77725000	3	Lo
chr16	77745000	77750000	3	Lo
chr16	78140000	78145000	3	Lo
chr16	81800000	81805000	3	Lo
chr16	81890000	81895000	3	Lo
chr16	84545000	84550000	3	Lo
chr16	84735000	84740000	3	Lo
chr16	84820000	84825000	3	Lo
chr16	84835000	84840000	3	Lo
chr16	84980000	84985000	3	Lo
chr16	85000000	85005000	3	Lo
chr16	85005000	85010000	3	Lo
chr16	85015000	85020000	3	Lo
chr16	85045000	85050000	3	Lo
chr16	85065000	85070000	3	Lo
chr16	85125000	85130000	3	Lo
chr16	85185000	85190000	3	Lo
chr16	85275000	85280000	3	Lo
chr16	85280000	85285000	3	Lo
chr16	85285000	85290000	3	Lo
chr16	85310000	85315000	3	Lo
chr16	85355000	85360000	3	Lo
chr16	85390000	85395000	3	Lo
chr16	85470000	85475000	3	Lo
chr16	85485000	85490000	3	Lo
chr16	85705000	85710000	3	Lo
chr16	85735000	85740000	3	Lo
chr16	85755000	85760000	3	Lo
chr16	85795000	85800000	3	Lo
chr16	85895000	85900000	3	Lo
chr16	85935000	85940000	3	Lo
chr16	85985000	85990000	3	Lo
chr16	87065000	87070000	3	Lo
chr16	87075000	87080000	3	Lo
chr16	87080000	87085000	3	Lo
chr16	87085000	87090000	3	Lo
chr16	87175000	87180000	3	Lo
chr16	87210000	87215000	3	Lo
chr16	87240000	87245000	3	Lo
chr16	87345000	87350000	3	Lo
chr16	87400000	87405000	3	Lo
chr16	87410000	87415000	3	Lo
chr16	87425000	87430000	3	Lo
chr16	87525000	87530000	3	Lo
chr16	87530000	87535000	3	Lo
chr16	87555000	87560000	3	Lo
chr16	87605000	87610000	3	Lo
chr16	87640000	87645000	3	Lo
chr16	87715000	87720000	3	Lo
chr16	87720000	87725000	3	Lo
chr16	87730000	87735000	3	Lo
chr16	87740000	87745000	3	Lo
chr16	87765000	87770000	3	Lo
chr16	87770000	87775000	3	Lo
chr16	87795000	87800000	3	Lo
chr16	87800000	87805000	3	Lo
chr16	87860000	87865000	3	Lo
chr16	87890000	87895000	3	Lo
chr16	87935000	87940000	3	Lo
chr16	89360000	89365000	3	Lo
chr16	89420000	89425000	3	Lo
chr16	89475000	89480000	3	Lo
chr16	89595000	89600000	3	Lo
chr16	89765000	89770000	3	Lo
chr16	89770000	89775000	3	Lo
chr16	89835000	89840000	3	Lo
chr16	89865000	89870000	3	Lo
chr16	89870000	89875000	3	Lo
chr16	89875000	89880000	3	Lo
chr16	92180000	92185000	3	Lo
chr16	92575000	92580000	3	Lo
chr16	92590000	92595000	3	Lo
chr16	93035000	93040000	3	Lo
chr16	93070000	93075000	3	Lo
chr16	93215000	93220000	3	Lo
chr16	93275000	93280000	3	Lo
chr16	93300000	93305000	3	Lo
chr16	93330000	93335000	3	Lo
chr16	93375000	93380000	3	Lo
chr16	93390000	93395000	3	Lo
chr16	93410000	93415000	3	Lo
chr16	93435000	93440000	3	Lo
chr16	93510000	93515000	3	Lo
chr16	93520000	93525000	3	Lo
chr16	93525000	93530000	3	Lo
chr16	93580000	93585000	3	Lo
chr16	93620000	93625000	3	Lo
chr16	93630000	93635000	3	Lo
chr16	93925000	93930000	3	Lo
chr16	93985000	93990000	3	Lo
chr16	95060000	95065000	3	Lo
chr16	95070000	95075000	3	Lo
chr16	95095000	95100000	3	Lo
chr16	95140000	95145000	3	Lo
chr16	95240000	95245000	3	Lo
chr16	95250000	95255000	3	Lo
chr16	95380000	95385000	3	Lo
chr16	95385000	95390000	3	Lo
chr16	95460000	95465000	3	Lo
chr16	95475000	95480000	3	Lo
chr16	95495000	95500000	3	Lo
chr16	95505000	95510000	3	Lo
chr16	95515000	95520000	3	Lo
chr16	95540000	95545000	3	Lo
chr16	95565000	95570000	3	Lo
chr16	95580000	95585000	3	Lo
chr16	95595000	95600000	3	Lo
chr16	95615000	95620000	3	Lo
chr16	95625000	95630000	3	Lo
chr16	95640000	95645000	3	Lo
chr16	95725000	95730000	3	Lo
chr16	95825000	95830000	3	Lo
chr16	95850000	95855000	3	Lo
chr16	95975000	95980000	3	Lo
chr16	96195000	96200000	3	Lo
chr16	96365000	96370000	3	Lo
chr16	97190000	97195000	3	Lo
chr16	97445000	97450000	3	Lo
chr16	97575000	97580000	3	Lo
chr16	97635000	97640000	3	Lo
chr16	97765000	97770000	3	Lo
chr16	97940000	97945000	3	Lo
chr16	97975000	97980000	3	Lo
chr16	97985000	97990000	3	Lo
chr16	97990000	97995000	3	Lo
chr17	3100000	3105000	3	Lo
chr17	3115000	3120000	3	Lo
chr17	3120000	3125000	3	Lo
chr17	3130000	3135000	3	Lo
chr17	3175000	3180000	3	Lo
chr17	3250000	3255000	3	Lo
chr17	3280000	3285000	3	Lo
chr17	3320000	3325000	3	Lo
chr17	3325000	3330000	3	Lo
chr17	3340000	3345000	3	Lo
chr17	3370000	3375000	3	Lo
chr17	3425000	3430000	3	Lo
chr17	3445000	3450000	3	Lo
chr17	3520000	3525000	3	Lo
chr17	3555000	3560000	3	Lo
chr17	3835000	3840000	3	Lo
chr17	6080000	6085000	3	Lo
chr17	6170000	6175000	3	Lo
chr17	7195000	7200000	3	Lo
chr17	7210000	7215000	3	Lo
chr17	7215000	7220000	3	Lo
chr17	7265000	7270000	3	Lo
chr17	8055000	8060000	3	Lo
chr17	8095000	8100000	3	Lo
chr17	8140000	8145000	3	Lo
chr17	8205000	8210000	3	Lo
chr17	8260000	8265000	3	Lo
chr17	8420000	8425000	3	Lo
chr17	8440000	8445000	3	Lo
chr17	8450000	8455000	3	Lo
chr17	8470000	8475000	3	Lo
chr17	8475000	8480000	3	Lo
chr17	8500000	8505000	3	Lo
chr17	8690000	8695000	3	Lo
chr17	8900000	8905000	3	Lo
chr17	9030000	9035000	3	Lo
chr17	9220000	9225000	3	Lo
chr17	9255000	9260000	3	Lo
chr17	9300000	9305000	3	Lo
chr17	9335000	9340000	3	Lo
chr17	9465000	9470000	3	Lo
chr17	9590000	9595000	3	Lo
chr17	9680000	9685000	3	Lo
chr17	9750000	9755000	3	Lo
chr17	9865000	9870000	3	Lo
chr17	9870000	9875000	3	Lo
chr17	9885000	9890000	3	Lo
chr17	9895000	9900000	3	Lo
chr17	9920000	9925000	3	Lo
chr17	9925000	9930000	3	Lo
chr17	9930000	9935000	3	Lo
chr17	9940000	9945000	3	Lo
chr17	9970000	9975000	3	Lo
chr17	9990000	9995000	3	Lo
chr17	9995000	10000000	3	Lo
chr17	10015000	10020000	3	Lo
chr17	10035000	10040000	3	Lo
chr17	10070000	10075000	3	Lo
chr17	10080000	10085000	3	Lo
chr17	10145000	10150000	3	Lo
chr17	10155000	10160000	3	Lo
chr17	10165000	10170000	3	Lo
chr17	10170000	10175000	3	Lo
chr17	10180000	10185000	3	Lo
chr17	10240000	10245000	3	Lo
chr17	10245000	10250000	3	Lo
chr17	10295000	10300000	3	Lo
chr17	10485000	10490000	3	Lo
chr17	10500000	10505000	3	Lo
chr17	10560000	10565000	3	Lo
chr17	10585000	10590000	3	Lo
chr17	10605000	10610000	3	Lo
chr17	10615000	10620000	3	Lo
chr17	10630000	10635000	3	Lo
chr17	10635000	10640000	3	Lo
chr17	10640000	10645000	3	Lo
chr17	10675000	10680000	3	Lo
chr17	10700000	10705000	3	Lo
chr17	10720000	10725000	3	Lo
chr17	10785000	10790000	3	Lo
chr17	10830000	10835000	3	Lo
chr17	10900000	10905000	3	Lo
chr17	10915000	10920000	3	Lo
chr17	10925000	10930000	3	Lo
chr17	10940000	10945000	3	Lo
chr17	10945000	10950000	3	Lo
chr17	10985000	10990000	3	Lo
chr17	11070000	11075000	3	Lo
chr17	11230000	11235000	3	Lo
chr17	11270000	11275000	3	Lo
chr17	11275000	11280000	3	Lo
chr17	11330000	11335000	3	Lo
chr17	11340000	11345000	3	Lo
chr17	11350000	11355000	3	Lo
chr17	11400000	11405000	3	Lo
chr17	11415000	11420000	3	Lo
chr17	11455000	11460000	3	Lo
chr17	11485000	11490000	3	Lo
chr17	11540000	11545000	3	Lo
chr17	11620000	11625000	3	Lo
chr17	11645000	11650000	3	Lo
chr17	11680000	11685000	3	Lo
chr17	11685000	11690000	3	Lo
chr17	11730000	11735000	3	Lo
chr17	11845000	11850000	3	Lo
chr17	11885000	11890000	3	Lo
chr17	11895000	11900000	3	Lo
chr17	11910000	11915000	3	Lo
chr17	11930000	11935000	3	Lo
chr17	11970000	11975000	3	Lo
chr17	11975000	11980000	3	Lo
chr17	11990000	11995000	3	Lo
chr17	12005000	12010000	3	Lo
chr17	12375000	12380000	3	Lo
chr17	12435000	12440000	3	Lo
chr17	12440000	12445000	3	Lo
chr17	12460000	12465000	3	Lo
chr17	12485000	12490000	3	Lo
chr17	12520000	12525000	3	Lo
chr17	12540000	12545000	3	Lo
chr17	12570000	12575000	3	Lo
chr17	12590000	12595000	3	Lo
chr17	12800000	12805000	3	Lo
chr17	12820000	12825000	3	Lo
chr17	12930000	12935000	3	Lo
chr17	12945000	12950000	3	Lo
chr17	14145000	14150000	3	Lo
chr17	14220000	14225000	3	Lo
chr17	14485000	14490000	3	Lo
chr17	14515000	14520000	3	Lo
chr17	14600000	14605000	3	Lo
chr17	14615000	14620000	3	Lo
chr17	14640000	14645000	3	Lo
chr17	14910000	14915000	3	Lo
chr17	14915000	14920000	3	Lo
chr17	15135000	15140000	3	Lo
chr17	15225000	15230000	3	Lo
chr17	15440000	15445000	3	Lo
chr17	15705000	15710000	3	Lo
chr17	15825000	15830000	3	Lo
chr17	15880000	15885000	3	Lo
chr17	15960000	15965000	3	Lo
chr17	17825000	17830000	3	Lo
chr17	23560000	23565000	3	Lo
chr17	23625000	23630000	3	Lo
chr17	23665000	23670000	3	Lo
chr17	23670000	23675000	3	Lo
chr17	23700000	23705000	3	Lo
chr17	23725000	23730000	3	Lo
chr17	23850000	23855000	3	Lo
chr17	23900000	23905000	3	Lo
chr17	26290000	26295000	3	Lo
chr17	26295000	26300000	3	Lo
chr17	27350000	27355000	3	Lo
chr17	29120000	29125000	3	Lo
chr17	29130000	29135000	3	Lo
chr17	29405000	29410000	3	Lo
chr17	29450000	29455000	3	Lo
chr17	29470000	29475000	3	Lo
chr17	29495000	29500000	3	Lo
chr17	29500000	29505000	3	Lo
chr17	29525000	29530000	3	Lo
chr17	29530000	29535000	3	Lo
chr17	29810000	29815000	3	Lo
chr17	29825000	29830000	3	Lo
chr17	29905000	29910000	3	Lo
chr17	29930000	29935000	3	Lo
chr17	29950000	29955000	3	Lo
chr17	30060000	30065000	3	Lo
chr17	30350000	30355000	3	Lo
chr17	30375000	30380000	3	Lo
chr17	30615000	30620000	3	Lo
chr17	30630000	30635000	3	Lo
chr17	30645000	30650000	3	Lo
chr17	30690000	30695000	3	Lo
chr17	30720000	30725000	3	Lo
chr17	30735000	30740000	3	Lo
chr17	30765000	30770000	3	Lo
chr17	30810000	30815000	3	Lo
chr17	30855000	30860000	3	Lo
chr17	30875000	30880000	3	Lo
chr17	31480000	31485000	3	Lo
chr17	31605000	31610000	3	Lo
chr17	31665000	31670000	3	Lo
chr17	31975000	31980000	3	Lo
chr17	32020000	32025000	3	Lo
chr17	32030000	32035000	3	Lo
chr17	32055000	32060000	3	Lo
chr17	32065000	32070000	3	Lo
chr17	32095000	32100000	3	Lo
chr17	32100000	32105000	3	Lo
chr17	32105000	32110000	3	Lo
chr17	32130000	32135000	3	Lo
chr17	32210000	32215000	3	Lo
chr17	32240000	32245000	3	Lo
chr17	32250000	32255000	3	Lo
chr17	32255000	32260000	3	Lo
chr17	32265000	32270000	3	Lo
chr17	32275000	32280000	3	Lo
chr17	32295000	32300000	3	Lo
chr17	32315000	32320000	3	Lo
chr17	32340000	32345000	3	Lo
chr17	32380000	32385000	3	Lo
chr17	32425000	32430000	3	Lo
chr17	32430000	32435000	3	Lo
chr17	32475000	32480000	3	Lo
chr17	32505000	32510000	3	Lo
chr17	32655000	32660000	3	Lo
chr17	32710000	32715000	3	Lo
chr17	32800000	32805000	3	Lo
chr17	32840000	32845000	3	Lo
chr17	32865000	32870000	3	Lo
chr17	32910000	32915000	3	Lo
chr17	32925000	32930000	3	Lo
chr17	32960000	32965000	3	Lo
chr17	32965000	32970000	3	Lo
chr17	32975000	32980000	3	Lo
chr17	33025000	33030000	3	Lo
chr17	33085000	33090000	3	Lo
chr17	33090000	33095000	3	Lo
chr17	33490000	33495000	3	Lo
chr17	33550000	33555000	3	Lo
chr17	33630000	33635000	3	Lo
chr17	33645000	33650000	3	Lo
chr17	33765000	33770000	3	Lo
chr17	33825000	33830000	3	Lo
chr17	33840000	33845000	3	Lo
chr17	33855000	33860000	3	Lo
chr17	33890000	33895000	3	Lo
chr17	33945000	33950000	3	Lo
chr17	33970000	33975000	3	Lo
chr17	34355000	34360000	3	Lo
chr17	34525000	34530000	3	Lo
chr17	34870000	34875000	3	Lo
chr17	34990000	34995000	3	Lo
chr17	35180000	35185000	3	Lo
chr17	35585000	35590000	3	Lo
chr17	35605000	35610000	3	Lo
chr17	35935000	35940000	3	Lo
chr17	36015000	36020000	3	Lo
chr17	36035000	36040000	3	Lo
chr17	36105000	36110000	3	Lo
chr17	36120000	36125000	3	Lo
chr17	36205000	36210000	3	Lo
chr17	36240000	36245000	3	Lo
chr17	36265000	36270000	3	Lo
chr17	36275000	36280000	3	Lo
chr17	36315000	36320000	3	Lo
chr17	36780000	36785000	3	Lo
chr17	36875000	36880000	3	Lo
chr17	36935000	36940000	3	Lo
chr17	36940000	36945000	3	Lo
chr17	36985000	36990000	3	Lo
chr17	39005000	39010000	3	Lo
chr17	39055000	39060000	3	Lo
chr17	39065000	39070000	3	Lo
chr17	39270000	39275000	3	Lo
chr17	39420000	39425000	3	Lo
chr17	39430000	39435000	3	Lo
chr17	39455000	39460000	3	Lo
chr17	39545000	39550000	3	Lo
chr17	39560000	39565000	3	Lo
chr17	39650000	39655000	3	Lo
chr17	39670000	39675000	3	Lo
chr17	39705000	39710000	3	Lo
chr17	43005000	43010000	3	Lo
chr17	43020000	43025000	3	Lo
chr17	43030000	43035000	3	Lo
chr17	43035000	43040000	3	Lo
chr17	43060000	43065000	3	Lo
chr17	43085000	43090000	3	Lo
chr17	43100000	43105000	3	Lo
chr17	43125000	43130000	3	Lo
chr17	43145000	43150000	3	Lo
chr17	43190000	43195000	3	Lo
chr17	43200000	43205000	3	Lo
chr17	43260000	43265000	3	Lo
chr17	43520000	43525000	3	Lo
chr17	43530000	43535000	3	Lo
chr17	43535000	43540000	3	Lo
chr17	43550000	43555000	3	Lo
chr17	43555000	43560000	3	Lo
chr17	43700000	43705000	3	Lo
chr17	43725000	43730000	3	Lo
chr17	43730000	43735000	3	Lo
chr17	43750000	43755000	3	Lo
chr17	43765000	43770000	3	Lo
chr17	43780000	43785000	3	Lo
chr17	43810000	43815000	3	Lo
chr17	43815000	43820000	3	Lo
chr17	43830000	43835000	3	Lo
chr17	43835000	43840000	3	Lo
chr17	43840000	43845000	3	Lo
chr17	43875000	43880000	3	Lo
chr17	43905000	43910000	3	Lo
chr17	43965000	43970000	3	Lo
chr17	43970000	43975000	3	Lo
chr17	43975000	43980000	3	Lo
chr17	43995000	44000000	3	Lo
chr17	44015000	44020000	3	Lo
chr17	44045000	44050000	3	Lo
chr17	44115000	44120000	3	Lo
chr17	44185000	44190000	3	Lo
chr17	44200000	44205000	3	Lo
chr17	44215000	44220000	3	Lo
chr17	44230000	44235000	3	Lo
chr17	44235000	44240000	3	Lo
chr17	44245000	44250000	3	Lo
chr17	44255000	44260000	3	Lo
chr17	44260000	44265000	3	Lo
chr17	44265000	44270000	3	Lo
chr17	44350000	44355000	3	Lo
chr17	44360000	44365000	3	Lo
chr17	44430000	44435000	3	Lo
chr17	44465000	44470000	3	Lo
chr17	44540000	44545000	3	Lo
chr17	44545000	44550000	3	Lo
chr17	44555000	44560000	3	Lo
chr17	44570000	44575000	3	Lo
chr17	44575000	44580000	3	Lo
chr17	44590000	44595000	3	Lo
chr17	44610000	44615000	3	Lo
chr17	44640000	44645000	3	Lo
chr17	44660000	44665000	3	Lo
chr17	44800000	44805000	3	Lo
chr17	44860000	44865000	3	Lo
chr17	44910000	44915000	3	Lo
chr17	45030000	45035000	3	Lo
chr17	45035000	45040000	3	Lo
chr17	45060000	45065000	3	Lo
chr17	45170000	45175000	3	Lo
chr17	45175000	45180000	3	Lo
chr17	45290000	45295000	3	Lo
chr17	45360000	45365000	3	Lo
chr17	45420000	45425000	3	Lo
chr17	45435000	45440000	3	Lo
chr17	45460000	45465000	3	Lo
chr17	45465000	45470000	3	Lo
chr17	45650000	45655000	3	Lo
chr17	45840000	45845000	3	Lo
chr17	45920000	45925000	3	Lo
chr17	45960000	45965000	3	Lo
chr17	47020000	47025000	3	Lo
chr17	47065000	47070000	3	Lo
chr17	47090000	47095000	3	Lo
chr17	47115000	47120000	3	Lo
chr17	47580000	47585000	3	Lo
chr17	47635000	47640000	3	Lo
chr17	47845000	47850000	3	Lo
chr17	47980000	47985000	3	Lo
chr17	48010000	48015000	3	Lo
chr17	48085000	48090000	3	Lo
chr17	48110000	48115000	3	Lo
chr17	48115000	48120000	3	Lo
chr17	48130000	48135000	3	Lo
chr17	48160000	48165000	3	Lo
chr17	48245000	48250000	3	Lo
chr17	48255000	48260000	3	Lo
chr17	48270000	48275000	3	Lo
chr17	48320000	48325000	3	Lo
chr17	48345000	48350000	3	Lo
chr17	48360000	48365000	3	Lo
chr17	48365000	48370000	3	Lo
chr17	48395000	48400000	3	Lo
chr17	48475000	48480000	3	Lo
chr17	48490000	48495000	3	Lo
chr17	48510000	48515000	3	Lo
chr17	48555000	48560000	3	Lo
chr17	48560000	48565000	3	Lo
chr17	48575000	48580000	3	Lo
chr17	48590000	48595000	3	Lo
chr17	48595000	48600000	3	Lo
chr17	48600000	48605000	3	Lo
chr17	48625000	48630000	3	Lo
chr17	48635000	48640000	3	Lo
chr17	48660000	48665000	3	Lo
chr17	48665000	48670000	3	Lo
chr17	48680000	48685000	3	Lo
chr17	48685000	48690000	3	Lo
chr17	48695000	48700000	3	Lo
chr17	48745000	48750000	3	Lo
chr17	48750000	48755000	3	Lo
chr17	48770000	48775000	3	Lo
chr17	48795000	48800000	3	Lo
chr17	48830000	48835000	3	Lo
chr17	48905000	48910000	3	Lo
chr17	48925000	48930000	3	Lo
chr17	48935000	48940000	3	Lo
chr17	48955000	48960000	3	Lo
chr17	48980000	48985000	3	Lo
chr17	49045000	49050000	3	Lo
chr17	49075000	49080000	3	Lo
chr17	49095000	49100000	3	Lo
chr17	49100000	49105000	3	Lo
chr17	49105000	49110000	3	Lo
chr17	49110000	49115000	3	Lo
chr17	49160000	49165000	3	Lo
chr17	49185000	49190000	3	Lo
chr17	49345000	49350000	3	Lo
chr17	49365000	49370000	3	Lo
chr17	49370000	49375000	3	Lo
chr17	49495000	49500000	3	Lo
chr17	49500000	49505000	3	Lo
chr17	49530000	49535000	3	Lo
chr17	49575000	49580000	3	Lo
chr17	49580000	49585000	3	Lo
chr17	49655000	49660000	3	Lo
chr17	49690000	49695000	3	Lo
chr17	49705000	49710000	3	Lo
chr17	49750000	49755000	3	Lo
chr17	49760000	49765000	3	Lo
chr17	49790000	49795000	3	Lo
chr17	49805000	49810000	3	Lo
chr17	49830000	49835000	3	Lo
chr17	49845000	49850000	3	Lo
chr17	49905000	49910000	3	Lo
chr17	49910000	49915000	3	Lo
chr17	50000000	50005000	3	Lo
chr17	50055000	50060000	3	Lo
chr17	50060000	50065000	3	Lo
chr17	50090000	50095000	3	Lo
chr17	50100000	50105000	3	Lo
chr17	50145000	50150000	3	Lo
chr17	50160000	50165000	3	Lo
chr17	50225000	50230000	3	Lo
chr17	50260000	50265000	3	Lo
chr17	50300000	50305000	3	Lo
chr17	50390000	50395000	3	Lo
chr17	50395000	50400000	3	Lo
chr17	50440000	50445000	3	Lo
chr17	50510000	50515000	3	Lo
chr17	50525000	50530000	3	Lo
chr17	50530000	50535000	3	Lo
chr17	50545000	50550000	3	Lo
chr17	50580000	50585000	3	Lo
chr17	50600000	50605000	3	Lo
chr17	50620000	50625000	3	Lo
chr17	50635000	50640000	3	Lo
chr17	50650000	50655000	3	Lo
chr17	50725000	50730000	3	Lo
chr17	50765000	50770000	3	Lo
chr17	50835000	50840000	3	Lo
chr17	50845000	50850000	3	Lo
chr17	50875000	50880000	3	Lo
chr17	50910000	50915000	3	Lo
chr17	50955000	50960000	3	Lo
chr17	55445000	55450000	3	Lo
chr17	57085000	57090000	3	Lo
chr17	57095000	57100000	3	Lo
chr17	57245000	57250000	3	Lo
chr17	57265000	57270000	3	Lo
chr17	62295000	62300000	3	Lo
chr17	62725000	62730000	3	Lo
chr17	62810000	62815000	3	Lo
chr17	62850000	62855000	3	Lo
chr17	63075000	63080000	3	Lo
chr17	63145000	63150000	3	Lo
chr17	63180000	63185000	3	Lo
chr17	63300000	63305000	3	Lo
chr17	63305000	63310000	3	Lo
chr17	63330000	63335000	3	Lo
chr17	63340000	63345000	3	Lo
chr17	63365000	63370000	3	Lo
chr17	63410000	63415000	3	Lo
chr17	63475000	63480000	3	Lo
chr17	63480000	63485000	3	Lo
chr17	63530000	63535000	3	Lo
chr17	63585000	63590000	3	Lo
chr17	63930000	63935000	3	Lo
chr17	63950000	63955000	3	Lo
chr17	64025000	64030000	3	Lo
chr17	64045000	64050000	3	Lo
chr17	64050000	64055000	3	Lo
chr17	64090000	64095000	3	Lo
chr17	64135000	64140000	3	Lo
chr17	64305000	64310000	3	Lo
chr17	64340000	64345000	3	Lo
chr17	64640000	64645000	3	Lo
chr17	64655000	64660000	3	Lo
chr17	64710000	64715000	3	Lo
chr17	64715000	64720000	3	Lo
chr17	64755000	64760000	3	Lo
chr17	64780000	64785000	3	Lo
chr17	64875000	64880000	3	Lo
chr17	65030000	65035000	3	Lo
chr17	65060000	65065000	3	Lo
chr17	65070000	65075000	3	Lo
chr17	65100000	65105000	3	Lo
chr17	65130000	65135000	3	Lo
chr17	65165000	65170000	3	Lo
chr17	65240000	65245000	3	Lo
chr17	65260000	65265000	3	Lo
chr17	65270000	65275000	3	Lo
chr17	65360000	65365000	3	Lo
chr17	65430000	65435000	3	Lo
chr17	65580000	65585000	3	Lo
chr17	65630000	65635000	3	Lo
chr17	65700000	65705000	3	Lo
chr17	65725000	65730000	3	Lo
chr17	65830000	65835000	3	Lo
chr17	65900000	65905000	3	Lo
chr17	65970000	65975000	3	Lo
chr17	65980000	65985000	3	Lo
chr17	66020000	66025000	3	Lo
chr17	66035000	66040000	3	Lo
chr17	66085000	66090000	3	Lo
chr17	66160000	66165000	3	Lo
chr17	66220000	66225000	3	Lo
chr17	66250000	66255000	3	Lo
chr17	66330000	66335000	3	Lo
chr17	66355000	66360000	3	Lo
chr17	66455000	66460000	3	Lo
chr17	66520000	66525000	3	Lo
chr17	66540000	66545000	3	Lo
chr17	66555000	66560000	3	Lo
chr17	66565000	66570000	3	Lo
chr17	66600000	66605000	3	Lo
chr17	66630000	66635000	3	Lo
chr17	66640000	66645000	3	Lo
chr17	66795000	66800000	3	Lo
chr17	66825000	66830000	3	Lo
chr17	66860000	66865000	3	Lo
chr17	66890000	66895000	3	Lo
chr17	66930000	66935000	3	Lo
chr17	66950000	66955000	3	Lo
chr17	67015000	67020000	3	Lo
chr17	67030000	67035000	3	Lo
chr17	67085000	67090000	3	Lo
chr17	67095000	67100000	3	Lo
chr17	67190000	67195000	3	Lo
chr17	67215000	67220000	3	Lo
chr17	67355000	67360000	3	Lo
chr17	67455000	67460000	3	Lo
chr17	67460000	67465000	3	Lo
chr17	67465000	67470000	3	Lo
chr17	67500000	67505000	3	Lo
chr17	67505000	67510000	3	Lo
chr17	67570000	67575000	3	Lo
chr17	67670000	67675000	3	Lo
chr17	67700000	67705000	3	Lo
chr17	67795000	67800000	3	Lo
chr17	69075000	69080000	3	Lo
chr17	69125000	69130000	3	Lo
chr17	69195000	69200000	3	Lo
chr17	69255000	69260000	3	Lo
chr17	69415000	69420000	3	Lo
chr17	69435000	69440000	3	Lo
chr17	69745000	69750000	3	Lo
chr17	69765000	69770000	3	Lo
chr17	69885000	69890000	3	Lo
chr17	69975000	69980000	3	Lo
chr17	70025000	70030000	3	Lo
chr17	70030000	70035000	3	Lo
chr17	70035000	70040000	3	Lo
chr17	70120000	70125000	3	Lo
chr17	70125000	70130000	3	Lo
chr17	70180000	70185000	3	Lo
chr17	70185000	70190000	3	Lo
chr17	70245000	70250000	3	Lo
chr17	70295000	70300000	3	Lo
chr17	70335000	70340000	3	Lo
chr17	70340000	70345000	3	Lo
chr17	70370000	70375000	3	Lo
chr17	70375000	70380000	3	Lo
chr17	70390000	70395000	3	Lo
chr17	70400000	70405000	3	Lo
chr17	70415000	70420000	3	Lo
chr17	70500000	70505000	3	Lo
chr17	70535000	70540000	3	Lo
chr17	70635000	70640000	3	Lo
chr17	70650000	70655000	3	Lo
chr17	70660000	70665000	3	Lo
chr17	70755000	70760000	3	Lo
chr17	70780000	70785000	3	Lo
chr17	70810000	70815000	3	Lo
chr17	70820000	70825000	3	Lo
chr17	70905000	70910000	3	Lo
chr17	70935000	70940000	3	Lo
chr17	70980000	70985000	3	Lo
chr17	71025000	71030000	3	Lo
chr17	71035000	71040000	3	Lo
chr17	71070000	71075000	3	Lo
chr17	71080000	71085000	3	Lo
chr17	71095000	71100000	3	Lo
chr17	71160000	71165000	3	Lo
chr17	71170000	71175000	3	Lo
chr17	71195000	71200000	3	Lo
chr17	71225000	71230000	3	Lo
chr17	71230000	71235000	3	Lo
chr17	71255000	71260000	3	Lo
chr17	71265000	71270000	3	Lo
chr17	71295000	71300000	3	Lo
chr17	71340000	71345000	3	Lo
chr17	71370000	71375000	3	Lo
chr17	71375000	71380000	3	Lo
chr17	71400000	71405000	3	Lo
chr17	71405000	71410000	3	Lo
chr17	71415000	71420000	3	Lo
chr17	71420000	71425000	3	Lo
chr17	71430000	71435000	3	Lo
chr17	71470000	71475000	3	Lo
chr17	71480000	71485000	3	Lo
chr17	71500000	71505000	3	Lo
chr17	71515000	71520000	3	Lo
chr17	71545000	71550000	3	Lo
chr17	71585000	71590000	3	Lo
chr17	71620000	71625000	3	Lo
chr17	71625000	71630000	3	Lo
chr17	71630000	71635000	3	Lo
chr17	71655000	71660000	3	Lo
chr17	71695000	71700000	3	Lo
chr17	71735000	71740000	3	Lo
chr17	71770000	71775000	3	Lo
chr17	71830000	71835000	3	Lo
chr17	71875000	71880000	3	Lo
chr17	71950000	71955000	3	Lo
chr17	71970000	71975000	3	Lo
chr17	71980000	71985000	3	Lo
chr17	71985000	71990000	3	Lo
chr17	71990000	71995000	3	Lo
chr17	72000000	72005000	3	Lo
chr17	72015000	72020000	3	Lo
chr17	72045000	72050000	3	Lo
chr17	72115000	72120000	3	Lo
chr17	72125000	72130000	3	Lo
chr17	72190000	72195000	3	Lo
chr17	72200000	72205000	3	Lo
chr17	72205000	72210000	3	Lo
chr17	72215000	72220000	3	Lo
chr17	72230000	72235000	3	Lo
chr17	72270000	72275000	3	Lo
chr17	72375000	72380000	3	Lo
chr17	72380000	72385000	3	Lo
chr17	72425000	72430000	3	Lo
chr17	72445000	72450000	3	Lo
chr17	72470000	72475000	3	Lo
chr17	72495000	72500000	3	Lo
chr17	72500000	72505000	3	Lo
chr17	72525000	72530000	3	Lo
chr17	72535000	72540000	3	Lo
chr17	72580000	72585000	3	Lo
chr17	72635000	72640000	3	Lo
chr17	72660000	72665000	3	Lo
chr17	72700000	72705000	3	Lo
chr17	72745000	72750000	3	Lo
chr17	72750000	72755000	3	Lo
chr17	72765000	72770000	3	Lo
chr17	72855000	72860000	3	Lo
chr17	72865000	72870000	3	Lo
chr17	72975000	72980000	3	Lo
chr17	72985000	72990000	3	Lo
chr17	73015000	73020000	3	Lo
chr17	73025000	73030000	3	Lo
chr17	73030000	73035000	3	Lo
chr17	73040000	73045000	3	Lo
chr17	73045000	73050000	3	Lo
chr17	73065000	73070000	3	Lo
chr17	73075000	73080000	3	Lo
chr17	73085000	73090000	3	Lo
chr17	73095000	73100000	3	Lo
chr17	73160000	73165000	3	Lo
chr17	73210000	73215000	3	Lo
chr17	73225000	73230000	3	Lo
chr17	73230000	73235000	3	Lo
chr17	73280000	73285000	3	Lo
chr17	73350000	73355000	3	Lo
chr17	73365000	73370000	3	Lo
chr17	73405000	73410000	3	Lo
chr17	73415000	73420000	3	Lo
chr17	73510000	73515000	3	Lo
chr17	73525000	73530000	3	Lo
chr17	73540000	73545000	3	Lo
chr17	73550000	73555000	3	Lo
chr17	73580000	73585000	3	Lo
chr17	73615000	73620000	3	Lo
chr17	73625000	73630000	3	Lo
chr17	73640000	73645000	3	Lo
chr17	73665000	73670000	3	Lo
chr17	73670000	73675000	3	Lo
chr17	73685000	73690000	3	Lo
chr17	73695000	73700000	3	Lo
chr17	73730000	73735000	3	Lo
chr17	73790000	73795000	3	Lo
chr17	73830000	73835000	3	Lo
chr17	73845000	73850000	3	Lo
chr17	73870000	73875000	3	Lo
chr17	73875000	73880000	3	Lo
chr17	73895000	73900000	3	Lo
chr17	73905000	73910000	3	Lo
chr17	73920000	73925000	3	Lo
chr17	73935000	73940000	3	Lo
chr17	73960000	73965000	3	Lo
chr17	73995000	74000000	3	Lo
chr17	74585000	74590000	3	Lo
chr17	78170000	78175000	3	Lo
chr17	78215000	78220000	3	Lo
chr17	78250000	78255000	3	Lo
chr17	78255000	78260000	3	Lo
chr17	78315000	78320000	3	Lo
chr17	78320000	78325000	3	Lo
chr17	78400000	78405000	3	Lo
chr17	78410000	78415000	3	Lo
chr17	78425000	78430000	3	Lo
chr17	78455000	78460000	3	Lo
chr17	78465000	78470000	3	Lo
chr17	78515000	78520000	3	Lo
chr17	78525000	78530000	3	Lo
chr17	78570000	78575000	3	Lo
chr17	78575000	78580000	3	Lo
chr17	78580000	78585000	3	Lo
chr17	78595000	78600000	3	Lo
chr17	78640000	78645000	3	Lo
chr17	78650000	78655000	3	Lo
chr17	78670000	78675000	3	Lo
chr17	78705000	78710000	3	Lo
chr17	78740000	78745000	3	Lo
chr17	78760000	78765000	3	Lo
chr17	78775000	78780000	3	Lo
chr17	78905000	78910000	3	Lo
chr17	78915000	78920000	3	Lo
chr17	78935000	78940000	3	Lo
chr17	78940000	78945000	3	Lo
chr17	78980000	78985000	3	Lo
chr17	79065000	79070000	3	Lo
chr17	79330000	79335000	3	Lo
chr17	79345000	79350000	3	Lo
chr17	79355000	79360000	3	Lo
chr17	79495000	79500000	3	Lo
chr17	79510000	79515000	3	Lo
chr17	79545000	79550000	3	Lo
chr17	79560000	79565000	3	Lo
chr17	80030000	80035000	3	Lo
chr17	80035000	80040000	3	Lo
chr17	80110000	80115000	3	Lo
chr17	80140000	80145000	3	Lo
chr17	80195000	80200000	3	Lo
chr17	80315000	80320000	3	Lo
chr17	80325000	80330000	3	Lo
chr17	80350000	80355000	3	Lo
chr17	80420000	80425000	3	Lo
chr17	80565000	80570000	3	Lo
chr17	80755000	80760000	3	Lo
chr17	80785000	80790000	3	Lo
chr17	80815000	80820000	3	Lo
chr17	80820000	80825000	3	Lo
chr17	80865000	80870000	3	Lo
chr17	80910000	80915000	3	Lo
chr17	80915000	80920000	3	Lo
chr17	81545000	81550000	3	Lo
chr17	83020000	83025000	3	Lo
chr17	83025000	83030000	3	Lo
chr17	83045000	83050000	3	Lo
chr17	83075000	83080000	3	Lo
chr17	83155000	83160000	3	Lo
chr17	83165000	83170000	3	Lo
chr17	83300000	83305000	3	Lo
chr17	83335000	83340000	3	Lo
chr17	83420000	83425000	3	Lo
chr17	83570000	83575000	3	Lo
chr17	83645000	83650000	3	Lo
chr17	83680000	83685000	3	Lo
chr17	83715000	83720000	3	Lo
chr17	83765000	83770000	3	Lo
chr17	83855000	83860000	3	Lo
chr17	84020000	84025000	3	Lo
chr17	84165000	84170000	3	Lo
chr17	84295000	84300000	3	Lo
chr17	84375000	84380000	3	Lo
chr17	84395000	84400000	3	Lo
chr17	84470000	84475000	3	Lo
chr17	84525000	84530000	3	Lo
chr17	84590000	84595000	3	Lo
chr17	84620000	84625000	3	Lo
chr17	84670000	84675000	3	Lo
chr17	84755000	84760000	3	Lo
chr17	84775000	84780000	3	Lo
chr17	84800000	84805000	3	Lo
chr17	84910000	84915000	3	Lo
chr17	84920000	84925000	3	Lo
chr17	85010000	85015000	3	Lo
chr17	85040000	85045000	3	Lo
chr17	85065000	85070000	3	Lo
chr17	85075000	85080000	3	Lo
chr17	85085000	85090000	3	Lo
chr17	85120000	85125000	3	Lo
chr17	85160000	85165000	3	Lo
chr17	85255000	85260000	3	Lo
chr17	85270000	85275000	3	Lo
chr17	85305000	85310000	3	Lo
chr17	85370000	85375000	3	Lo
chr17	85385000	85390000	3	Lo
chr17	85470000	85475000	3	Lo
chr17	85515000	85520000	3	Lo
chr17	85550000	85555000	3	Lo
chr17	85565000	85570000	3	Lo
chr17	85620000	85625000	3	Lo
chr17	85700000	85705000	3	Lo
chr17	85790000	85795000	3	Lo
chr17	85850000	85855000	3	Lo
chr17	85855000	85860000	3	Lo
chr17	85865000	85870000	3	Lo
chr17	85885000	85890000	3	Lo
chr17	85915000	85920000	3	Lo
chr17	85925000	85930000	3	Lo
chr17	85970000	85975000	3	Lo
chr17	85975000	85980000	3	Lo
chr17	86045000	86050000	3	Lo
chr17	86115000	86120000	3	Lo
chr17	86665000	86670000	3	Lo
chr17	86700000	86705000	3	Lo
chr17	86865000	86870000	3	Lo
chr17	86875000	86880000	3	Lo
chr17	87075000	87080000	3	Lo
chr17	87145000	87150000	3	Lo
chr17	87615000	87620000	3	Lo
chr17	87845000	87850000	3	Lo
chr17	87955000	87960000	3	Lo
chr17	87960000	87965000	3	Lo
chr17	88050000	88055000	3	Lo
chr17	88315000	88320000	3	Lo
chr17	88320000	88325000	3	Lo
chr17	88325000	88330000	3	Lo
chr17	88370000	88375000	3	Lo
chr17	88490000	88495000	3	Lo
chr17	88560000	88565000	3	Lo
chr17	88685000	88690000	3	Lo
chr17	88785000	88790000	3	Lo
chr17	88855000	88860000	3	Lo
chr17	88860000	88865000	3	Lo
chr17	88950000	88955000	3	Lo
chr17	90005000	90010000	3	Lo
chr17	90200000	90205000	3	Lo
chr17	90245000	90250000	3	Lo
chr17	90350000	90355000	3	Lo
chr17	90360000	90365000	3	Lo
chr17	90405000	90410000	3	Lo
chr17	90415000	90420000	3	Lo
chr17	90445000	90450000	3	Lo
chr17	90555000	90560000	3	Lo
chr17	90610000	90615000	3	Lo
chr17	90695000	90700000	3	Lo
chr17	90855000	90860000	3	Lo
chr18	3270000	3275000	3	Lo
chr18	3295000	3300000	3	Lo
chr18	3540000	3545000	3	Lo
chr18	3595000	3600000	3	Lo
chr18	4060000	4065000	3	Lo
chr18	4080000	4085000	3	Lo
chr18	4120000	4125000	3	Lo
chr18	4350000	4355000	3	Lo
chr18	4355000	4360000	3	Lo
chr18	4375000	4380000	3	Lo
chr18	4400000	4405000	3	Lo
chr18	4410000	4415000	3	Lo
chr18	4565000	4570000	3	Lo
chr18	4610000	4615000	3	Lo
chr18	4655000	4660000	3	Lo
chr18	4730000	4735000	3	Lo
chr18	4765000	4770000	3	Lo
chr18	4770000	4775000	3	Lo
chr18	4870000	4875000	3	Lo
chr18	5075000	5080000	3	Lo
chr18	5085000	5090000	3	Lo
chr18	5105000	5110000	3	Lo
chr18	5170000	5175000	3	Lo
chr18	5215000	5220000	3	Lo
chr18	5315000	5320000	3	Lo
chr18	5360000	5365000	3	Lo
chr18	5370000	5375000	3	Lo
chr18	5385000	5390000	3	Lo
chr18	5455000	5460000	3	Lo
chr18	5470000	5475000	3	Lo
chr18	5520000	5525000	3	Lo
chr18	5540000	5545000	3	Lo
chr18	5565000	5570000	3	Lo
chr18	5585000	5590000	3	Lo
chr18	5595000	5600000	3	Lo
chr18	5620000	5625000	3	Lo
chr18	5630000	5635000	3	Lo
chr18	5660000	5665000	3	Lo
chr18	5695000	5700000	3	Lo
chr18	5760000	5765000	3	Lo
chr18	5805000	5810000	3	Lo
chr18	5900000	5905000	3	Lo
chr18	5915000	5920000	3	Lo
chr18	5925000	5930000	3	Lo
chr18	5965000	5970000	3	Lo
chr18	6500000	6505000	3	Lo
chr18	6510000	6515000	3	Lo
chr18	6530000	6535000	3	Lo
chr18	6685000	6690000	3	Lo
chr18	6765000	6770000	3	Lo
chr18	6815000	6820000	3	Lo
chr18	10185000	10190000	3	Lo
chr18	10260000	10265000	3	Lo
chr18	10320000	10325000	3	Lo
chr18	10390000	10395000	3	Lo
chr18	10400000	10405000	3	Lo
chr18	10575000	10580000	3	Lo
chr18	10580000	10585000	3	Lo
chr18	10605000	10610000	3	Lo
chr18	10620000	10625000	3	Lo
chr18	10635000	10640000	3	Lo
chr18	10730000	10735000	3	Lo
chr18	10790000	10795000	3	Lo
chr18	10840000	10845000	3	Lo
chr18	10985000	10990000	3	Lo
chr18	11010000	11015000	3	Lo
chr18	11035000	11040000	3	Lo
chr18	11230000	11235000	3	Lo
chr18	11360000	11365000	3	Lo
chr18	11400000	11405000	3	Lo
chr18	11500000	11505000	3	Lo
chr18	11610000	11615000	3	Lo
chr18	11650000	11655000	3	Lo
chr18	11730000	11735000	3	Lo
chr18	11795000	11800000	3	Lo
chr18	11800000	11805000	3	Lo
chr18	11810000	11815000	3	Lo
chr18	11830000	11835000	3	Lo
chr18	11870000	11875000	3	Lo
chr18	11890000	11895000	3	Lo
chr18	11915000	11920000	3	Lo
chr18	11920000	11925000	3	Lo
chr18	11925000	11930000	3	Lo
chr18	11970000	11975000	3	Lo
chr18	11975000	11980000	3	Lo
chr18	12090000	12095000	3	Lo
chr18	12445000	12450000	3	Lo
chr18	13135000	13140000	3	Lo
chr18	13305000	13310000	3	Lo
chr18	13425000	13430000	3	Lo
chr18	13530000	13535000	3	Lo
chr18	13670000	13675000	3	Lo
chr18	13675000	13680000	3	Lo
chr18	13685000	13690000	3	Lo
chr18	13850000	13855000	3	Lo
chr18	13930000	13935000	3	Lo
chr18	13945000	13950000	3	Lo
chr18	14090000	14095000	3	Lo
chr18	14500000	14505000	3	Lo
chr18	14525000	14530000	3	Lo
chr18	14645000	14650000	3	Lo
chr18	14780000	14785000	3	Lo
chr18	14985000	14990000	3	Lo
chr18	14990000	14995000	3	Lo
chr18	15000000	15005000	3	Lo
chr18	15005000	15010000	3	Lo
chr18	15045000	15050000	3	Lo
chr18	15345000	15350000	3	Lo
chr18	15965000	15970000	3	Lo
chr18	16565000	16570000	3	Lo
chr18	16625000	16630000	3	Lo
chr18	16670000	16675000	3	Lo
chr18	20020000	20025000	3	Lo
chr18	20055000	20060000	3	Lo
chr18	20195000	20200000	3	Lo
chr18	20590000	20595000	3	Lo
chr18	20700000	20705000	3	Lo
chr18	20745000	20750000	3	Lo
chr18	20960000	20965000	3	Lo
chr18	21090000	21095000	3	Lo
chr18	21180000	21185000	3	Lo
chr18	21215000	21220000	3	Lo
chr18	21240000	21245000	3	Lo
chr18	21255000	21260000	3	Lo
chr18	21260000	21265000	3	Lo
chr18	21270000	21275000	3	Lo
chr18	21580000	21585000	3	Lo
chr18	21620000	21625000	3	Lo
chr18	21625000	21630000	3	Lo
chr18	22340000	22345000	3	Lo
chr18	23015000	23020000	3	Lo
chr18	23050000	23055000	3	Lo
chr18	23110000	23115000	3	Lo
chr18	23130000	23135000	3	Lo
chr18	23145000	23150000	3	Lo
chr18	23160000	23165000	3	Lo
chr18	23255000	23260000	3	Lo
chr18	23280000	23285000	3	Lo
chr18	23285000	23290000	3	Lo
chr18	23315000	23320000	3	Lo
chr18	23335000	23340000	3	Lo
chr18	23420000	23425000	3	Lo
chr18	23440000	23445000	3	Lo
chr18	23470000	23475000	3	Lo
chr18	23530000	23535000	3	Lo
chr18	23535000	23540000	3	Lo
chr18	23595000	23600000	3	Lo
chr18	23675000	23680000	3	Lo
chr18	23680000	23685000	3	Lo
chr18	23730000	23735000	3	Lo
chr18	23735000	23740000	3	Lo
chr18	23785000	23790000	3	Lo
chr18	23915000	23920000	3	Lo
chr18	23925000	23930000	3	Lo
chr18	24140000	24145000	3	Lo
chr18	24175000	24180000	3	Lo
chr18	24335000	24340000	3	Lo
chr18	24640000	24645000	3	Lo
chr18	24890000	24895000	3	Lo
chr18	25200000	25205000	3	Lo
chr18	25225000	25230000	3	Lo
chr18	25260000	25265000	3	Lo
chr18	25310000	25315000	3	Lo
chr18	25385000	25390000	3	Lo
chr18	25405000	25410000	3	Lo
chr18	25780000	25785000	3	Lo
chr18	25890000	25895000	3	Lo
chr18	25950000	25955000	3	Lo
chr18	27530000	27535000	3	Lo
chr18	30290000	30295000	3	Lo
chr18	30925000	30930000	3	Lo
chr18	31080000	31085000	3	Lo
chr18	31205000	31210000	3	Lo
chr18	31210000	31215000	3	Lo
chr18	31260000	31265000	3	Lo
chr18	31310000	31315000	3	Lo
chr18	31435000	31440000	3	Lo
chr18	31460000	31465000	3	Lo
chr18	31545000	31550000	3	Lo
chr18	31620000	31625000	3	Lo
chr18	31625000	31630000	3	Lo
chr18	31650000	31655000	3	Lo
chr18	31685000	31690000	3	Lo
chr18	31760000	31765000	3	Lo
chr18	31775000	31780000	3	Lo
chr18	31805000	31810000	3	Lo
chr18	31820000	31825000	3	Lo
chr18	31860000	31865000	3	Lo
chr18	31865000	31870000	3	Lo
chr18	31870000	31875000	3	Lo
chr18	31880000	31885000	3	Lo
chr18	31895000	31900000	3	Lo
chr18	31995000	32000000	3	Lo
chr18	32000000	32005000	3	Lo
chr18	32025000	32030000	3	Lo
chr18	32030000	32035000	3	Lo
chr18	32060000	32065000	3	Lo
chr18	32085000	32090000	3	Lo
chr18	32125000	32130000	3	Lo
chr18	32130000	32135000	3	Lo
chr18	32135000	32140000	3	Lo
chr18	32180000	32185000	3	Lo
chr18	32280000	32285000	3	Lo
chr18	32320000	32325000	3	Lo
chr18	32455000	32460000	3	Lo
chr18	32460000	32465000	3	Lo
chr18	32470000	32475000	3	Lo
chr18	32500000	32505000	3	Lo
chr18	32505000	32510000	3	Lo
chr18	32540000	32545000	3	Lo
chr18	32545000	32550000	3	Lo
chr18	32645000	32650000	3	Lo
chr18	32855000	32860000	3	Lo
chr18	32890000	32895000	3	Lo
chr18	32925000	32930000	3	Lo
chr18	32950000	32955000	3	Lo
chr18	32980000	32985000	3	Lo
chr18	33115000	33120000	3	Lo
chr18	33120000	33125000	3	Lo
chr18	33145000	33150000	3	Lo
chr18	33425000	33430000	3	Lo
chr18	33465000	33470000	3	Lo
chr18	33550000	33555000	3	Lo
chr18	33825000	33830000	3	Lo
chr18	33870000	33875000	3	Lo
chr18	33955000	33960000	3	Lo
chr18	33985000	33990000	3	Lo
chr18	34475000	34480000	3	Lo
chr18	36210000	36215000	3	Lo
chr18	36245000	36250000	3	Lo
chr18	36580000	36585000	3	Lo
chr18	36810000	36815000	3	Lo
chr18	36875000	36880000	3	Lo
chr18	36955000	36960000	3	Lo
chr18	36990000	36995000	3	Lo
chr18	37005000	37010000	3	Lo
chr18	37010000	37015000	3	Lo
chr18	37030000	37035000	3	Lo
chr18	37075000	37080000	3	Lo
chr18	37160000	37165000	3	Lo
chr18	37170000	37175000	3	Lo
chr18	37185000	37190000	3	Lo
chr18	37210000	37215000	3	Lo
chr18	37315000	37320000	3	Lo
chr18	37355000	37360000	3	Lo
chr18	37500000	37505000	3	Lo
chr18	37515000	37520000	3	Lo
chr18	37530000	37535000	3	Lo
chr18	37660000	37665000	3	Lo
chr18	37670000	37675000	3	Lo
chr18	37705000	37710000	3	Lo
chr18	37715000	37720000	3	Lo
chr18	37730000	37735000	3	Lo
chr18	37740000	37745000	3	Lo
chr18	37745000	37750000	3	Lo
chr18	37810000	37815000	3	Lo
chr18	37860000	37865000	3	Lo
chr18	37885000	37890000	3	Lo
chr18	37945000	37950000	3	Lo
chr18	37970000	37975000	3	Lo
chr18	38230000	38235000	3	Lo
chr18	38535000	38540000	3	Lo
chr18	39220000	39225000	3	Lo
chr18	39440000	39445000	3	Lo
chr18	39545000	39550000	3	Lo
chr18	39595000	39600000	3	Lo
chr18	39615000	39620000	3	Lo
chr18	39640000	39645000	3	Lo
chr18	39705000	39710000	3	Lo
chr18	39795000	39800000	3	Lo
chr18	40025000	40030000	3	Lo
chr18	40045000	40050000	3	Lo
chr18	40050000	40055000	3	Lo
chr18	40155000	40160000	3	Lo
chr18	40280000	40285000	3	Lo
chr18	40300000	40305000	3	Lo
chr18	40330000	40335000	3	Lo
chr18	40340000	40345000	3	Lo
chr18	40405000	40410000	3	Lo
chr18	40420000	40425000	3	Lo
chr18	40425000	40430000	3	Lo
chr18	40440000	40445000	3	Lo
chr18	40445000	40450000	3	Lo
chr18	40495000	40500000	3	Lo
chr18	40550000	40555000	3	Lo
chr18	40655000	40660000	3	Lo
chr18	40870000	40875000	3	Lo
chr18	40960000	40965000	3	Lo
chr18	42035000	42040000	3	Lo
chr18	42080000	42085000	3	Lo
chr18	42145000	42150000	3	Lo
chr18	42200000	42205000	3	Lo
chr18	42340000	42345000	3	Lo
chr18	42345000	42350000	3	Lo
chr18	42365000	42370000	3	Lo
chr18	42370000	42375000	3	Lo
chr18	42465000	42470000	3	Lo
chr18	42485000	42490000	3	Lo
chr18	42530000	42535000	3	Lo
chr18	42595000	42600000	3	Lo
chr18	42615000	42620000	3	Lo
chr18	42715000	42720000	3	Lo
chr18	42735000	42740000	3	Lo
chr18	42910000	42915000	3	Lo
chr18	42930000	42935000	3	Lo
chr18	43105000	43110000	3	Lo
chr18	43145000	43150000	3	Lo
chr18	43155000	43160000	3	Lo
chr18	43255000	43260000	3	Lo
chr18	43360000	43365000	3	Lo
chr18	43385000	43390000	3	Lo
chr18	43450000	43455000	3	Lo
chr18	43610000	43615000	3	Lo
chr18	43670000	43675000	3	Lo
chr18	43750000	43755000	3	Lo
chr18	43800000	43805000	3	Lo
chr18	43905000	43910000	3	Lo
chr18	44490000	44495000	3	Lo
chr18	44515000	44520000	3	Lo
chr18	44585000	44590000	3	Lo
chr18	44610000	44615000	3	Lo
chr18	44655000	44660000	3	Lo
chr18	44810000	44815000	3	Lo
chr18	44825000	44830000	3	Lo
chr18	45070000	45075000	3	Lo
chr18	46075000	46080000	3	Lo
chr18	46100000	46105000	3	Lo
chr18	46120000	46125000	3	Lo
chr18	46145000	46150000	3	Lo
chr18	46155000	46160000	3	Lo
chr18	46170000	46175000	3	Lo
chr18	46225000	46230000	3	Lo
chr18	46240000	46245000	3	Lo
chr18	46245000	46250000	3	Lo
chr18	46295000	46300000	3	Lo
chr18	46330000	46335000	3	Lo
chr18	46340000	46345000	3	Lo
chr18	46345000	46350000	3	Lo
chr18	46350000	46355000	3	Lo
chr18	46380000	46385000	3	Lo
chr18	46385000	46390000	3	Lo
chr18	46400000	46405000	3	Lo
chr18	46425000	46430000	3	Lo
chr18	46530000	46535000	3	Lo
chr18	46535000	46540000	3	Lo
chr18	46540000	46545000	3	Lo
chr18	46560000	46565000	3	Lo
chr18	46590000	46595000	3	Lo
chr18	46605000	46610000	3	Lo
chr18	46655000	46660000	3	Lo
chr18	46775000	46780000	3	Lo
chr18	46800000	46805000	3	Lo
chr18	46880000	46885000	3	Lo
chr18	46885000	46890000	3	Lo
chr18	46915000	46920000	3	Lo
chr18	46930000	46935000	3	Lo
chr18	46940000	46945000	3	Lo
chr18	46970000	46975000	3	Lo
chr18	46975000	46980000	3	Lo
chr18	46985000	46990000	3	Lo
chr18	47020000	47025000	3	Lo
chr18	47030000	47035000	3	Lo
chr18	47040000	47045000	3	Lo
chr18	47055000	47060000	3	Lo
chr18	47180000	47185000	3	Lo
chr18	47190000	47195000	3	Lo
chr18	47210000	47215000	3	Lo
chr18	47245000	47250000	3	Lo
chr18	47290000	47295000	3	Lo
chr18	47295000	47300000	3	Lo
chr18	47335000	47340000	3	Lo
chr18	47350000	47355000	3	Lo
chr18	47410000	47415000	3	Lo
chr18	47435000	47440000	3	Lo
chr18	47470000	47475000	3	Lo
chr18	47485000	47490000	3	Lo
chr18	47505000	47510000	3	Lo
chr18	47535000	47540000	3	Lo
chr18	47550000	47555000	3	Lo
chr18	47575000	47580000	3	Lo
chr18	47785000	47790000	3	Lo
chr18	47840000	47845000	3	Lo
chr18	47850000	47855000	3	Lo
chr18	47925000	47930000	3	Lo
chr18	49310000	49315000	3	Lo
chr18	49830000	49835000	3	Lo
chr18	53025000	53030000	3	Lo
chr18	53055000	53060000	3	Lo
chr18	53085000	53090000	3	Lo
chr18	53140000	53145000	3	Lo
chr18	53240000	53245000	3	Lo
chr18	53255000	53260000	3	Lo
chr18	53265000	53270000	3	Lo
chr18	53295000	53300000	3	Lo
chr18	53390000	53395000	3	Lo
chr18	53400000	53405000	3	Lo
chr18	53410000	53415000	3	Lo
chr18	53520000	53525000	3	Lo
chr18	53580000	53585000	3	Lo
chr18	53635000	53640000	3	Lo
chr18	53720000	53725000	3	Lo
chr18	53735000	53740000	3	Lo
chr18	53770000	53775000	3	Lo
chr18	53800000	53805000	3	Lo
chr18	53885000	53890000	3	Lo
chr18	53890000	53895000	3	Lo
chr18	53900000	53905000	3	Lo
chr18	53905000	53910000	3	Lo
chr18	53975000	53980000	3	Lo
chr18	53985000	53990000	3	Lo
chr18	54045000	54050000	3	Lo
chr18	54060000	54065000	3	Lo
chr18	54115000	54120000	3	Lo
chr18	54135000	54140000	3	Lo
chr18	54205000	54210000	3	Lo
chr18	54215000	54220000	3	Lo
chr18	54220000	54225000	3	Lo
chr18	54350000	54355000	3	Lo
chr18	54505000	54510000	3	Lo
chr18	54525000	54530000	3	Lo
chr18	54570000	54575000	3	Lo
chr18	54585000	54590000	3	Lo
chr18	54590000	54595000	3	Lo
chr18	54610000	54615000	3	Lo
chr18	54715000	54720000	3	Lo
chr18	54720000	54725000	3	Lo
chr18	54735000	54740000	3	Lo
chr18	54805000	54810000	3	Lo
chr18	54855000	54860000	3	Lo
chr18	54865000	54870000	3	Lo
chr18	55480000	55485000	3	Lo
chr18	55545000	55550000	3	Lo
chr18	56000000	56005000	3	Lo
chr18	56010000	56015000	3	Lo
chr18	56015000	56020000	3	Lo
chr18	56075000	56080000	3	Lo
chr18	56090000	56095000	3	Lo
chr18	56110000	56115000	3	Lo
chr18	56120000	56125000	3	Lo
chr18	56140000	56145000	3	Lo
chr18	56190000	56195000	3	Lo
chr18	56200000	56205000	3	Lo
chr18	56240000	56245000	3	Lo
chr18	56255000	56260000	3	Lo
chr18	56375000	56380000	3	Lo
chr18	56380000	56385000	3	Lo
chr18	56475000	56480000	3	Lo
chr18	56495000	56500000	3	Lo
chr18	56500000	56505000	3	Lo
chr18	56520000	56525000	3	Lo
chr18	56540000	56545000	3	Lo
chr18	56555000	56560000	3	Lo
chr18	56595000	56600000	3	Lo
chr18	56620000	56625000	3	Lo
chr18	56625000	56630000	3	Lo
chr18	56665000	56670000	3	Lo
chr18	56675000	56680000	3	Lo
chr18	56710000	56715000	3	Lo
chr18	56720000	56725000	3	Lo
chr18	56735000	56740000	3	Lo
chr18	56745000	56750000	3	Lo
chr18	56750000	56755000	3	Lo
chr18	56755000	56760000	3	Lo
chr18	56765000	56770000	3	Lo
chr18	56780000	56785000	3	Lo
chr18	56785000	56790000	3	Lo
chr18	56815000	56820000	3	Lo
chr18	56830000	56835000	3	Lo
chr18	56870000	56875000	3	Lo
chr18	56875000	56880000	3	Lo
chr18	56885000	56890000	3	Lo
chr18	56900000	56905000	3	Lo
chr18	56995000	57000000	3	Lo
chr18	57000000	57005000	3	Lo
chr18	57015000	57020000	3	Lo
chr18	57135000	57140000	3	Lo
chr18	57145000	57150000	3	Lo
chr18	57160000	57165000	3	Lo
chr18	57175000	57180000	3	Lo
chr18	57245000	57250000	3	Lo
chr18	57280000	57285000	3	Lo
chr18	57335000	57340000	3	Lo
chr18	57365000	57370000	3	Lo
chr18	57395000	57400000	3	Lo
chr18	57445000	57450000	3	Lo
chr18	57490000	57495000	3	Lo
chr18	57505000	57510000	3	Lo
chr18	57530000	57535000	3	Lo
chr18	57540000	57545000	3	Lo
chr18	57555000	57560000	3	Lo
chr18	57575000	57580000	3	Lo
chr18	57630000	57635000	3	Lo
chr18	57645000	57650000	3	Lo
chr18	57685000	57690000	3	Lo
chr18	57690000	57695000	3	Lo
chr18	57715000	57720000	3	Lo
chr18	57730000	57735000	3	Lo
chr18	57750000	57755000	3	Lo
chr18	57765000	57770000	3	Lo
chr18	57780000	57785000	3	Lo
chr18	57810000	57815000	3	Lo
chr18	57895000	57900000	3	Lo
chr18	57905000	57910000	3	Lo
chr18	57935000	57940000	3	Lo
chr18	57950000	57955000	3	Lo
chr18	57965000	57970000	3	Lo
chr18	57995000	58000000	3	Lo
chr18	59075000	59080000	3	Lo
chr18	60005000	60010000	3	Lo
chr18	60040000	60045000	3	Lo
chr18	60085000	60090000	3	Lo
chr18	60125000	60130000	3	Lo
chr18	60235000	60240000	3	Lo
chr18	60275000	60280000	3	Lo
chr18	60390000	60395000	3	Lo
chr18	60435000	60440000	3	Lo
chr18	62015000	62020000	3	Lo
chr18	62085000	62090000	3	Lo
chr18	62140000	62145000	3	Lo
chr18	62145000	62150000	3	Lo
chr18	62295000	62300000	3	Lo
chr18	62305000	62310000	3	Lo
chr18	62330000	62335000	3	Lo
chr18	62345000	62350000	3	Lo
chr18	62355000	62360000	3	Lo
chr18	62365000	62370000	3	Lo
chr18	62410000	62415000	3	Lo
chr18	62415000	62420000	3	Lo
chr18	62510000	62515000	3	Lo
chr18	62525000	62530000	3	Lo
chr18	62635000	62640000	3	Lo
chr18	62645000	62650000	3	Lo
chr18	62655000	62660000	3	Lo
chr18	62670000	62675000	3	Lo
chr18	62710000	62715000	3	Lo
chr18	62770000	62775000	3	Lo
chr18	62775000	62780000	3	Lo
chr18	62780000	62785000	3	Lo
chr18	62790000	62795000	3	Lo
chr18	62820000	62825000	3	Lo
chr18	62830000	62835000	3	Lo
chr18	62850000	62855000	3	Lo
chr18	62880000	62885000	3	Lo
chr18	62885000	62890000	3	Lo
chr18	62915000	62920000	3	Lo
chr18	62980000	62985000	3	Lo
chr18	62985000	62990000	3	Lo
chr18	63185000	63190000	3	Lo
chr18	63205000	63210000	3	Lo
chr18	63270000	63275000	3	Lo
chr18	63290000	63295000	3	Lo
chr18	63295000	63300000	3	Lo
chr18	63360000	63365000	3	Lo
chr18	63520000	63525000	3	Lo
chr18	63555000	63560000	3	Lo
chr18	63660000	63665000	3	Lo
chr18	63665000	63670000	3	Lo
chr18	63705000	63710000	3	Lo
chr18	63820000	63825000	3	Lo
chr18	63865000	63870000	3	Lo
chr18	63870000	63875000	3	Lo
chr18	63895000	63900000	3	Lo
chr18	63915000	63920000	3	Lo
chr18	63935000	63940000	3	Lo
chr18	63990000	63995000	3	Lo
chr18	64005000	64010000	3	Lo
chr18	64030000	64035000	3	Lo
chr18	64045000	64050000	3	Lo
chr18	64065000	64070000	3	Lo
chr18	64070000	64075000	3	Lo
chr18	64090000	64095000	3	Lo
chr18	64110000	64115000	3	Lo
chr18	64125000	64130000	3	Lo
chr18	64300000	64305000	3	Lo
chr18	64325000	64330000	3	Lo
chr18	64360000	64365000	3	Lo
chr18	64390000	64395000	3	Lo
chr18	64410000	64415000	3	Lo
chr18	64425000	64430000	3	Lo
chr18	64610000	64615000	3	Lo
chr18	64670000	64675000	3	Lo
chr18	64765000	64770000	3	Lo
chr18	64820000	64825000	3	Lo
chr18	64915000	64920000	3	Lo
chr18	64965000	64970000	3	Lo
chr18	65980000	65985000	3	Lo
chr18	67885000	67890000	3	Lo
chr18	68085000	68090000	3	Lo
chr18	68295000	68300000	3	Lo
chr18	68375000	68380000	3	Lo
chr18	68390000	68395000	3	Lo
chr18	68520000	68525000	3	Lo
chr18	68530000	68535000	3	Lo
chr18	68560000	68565000	3	Lo
chr18	68615000	68620000	3	Lo
chr18	68620000	68625000	3	Lo
chr18	68675000	68680000	3	Lo
chr18	68695000	68700000	3	Lo
chr18	68775000	68780000	3	Lo
chr18	68810000	68815000	3	Lo
chr18	68815000	68820000	3	Lo
chr18	68825000	68830000	3	Lo
chr18	68845000	68850000	3	Lo
chr18	68865000	68870000	3	Lo
chr18	68875000	68880000	3	Lo
chr18	68900000	68905000	3	Lo
chr18	68915000	68920000	3	Lo
chr18	68950000	68955000	3	Lo
chr18	68960000	68965000	3	Lo
chr18	68985000	68990000	3	Lo
chr18	68995000	69000000	3	Lo
chr18	69000000	69005000	3	Lo
chr18	69020000	69025000	3	Lo
chr18	69180000	69185000	3	Lo
chr18	69275000	69280000	3	Lo
chr18	69305000	69310000	3	Lo
chr18	69325000	69330000	3	Lo
chr18	69875000	69880000	3	Lo
chr18	69940000	69945000	3	Lo
chr18	69975000	69980000	3	Lo
chr18	70815000	70820000	3	Lo
chr18	71890000	71895000	3	Lo
chr18	73010000	73015000	3	Lo
chr18	73015000	73020000	3	Lo
chr18	73045000	73050000	3	Lo
chr18	73070000	73075000	3	Lo
chr18	73090000	73095000	3	Lo
chr18	73095000	73100000	3	Lo
chr18	73125000	73130000	3	Lo
chr18	73135000	73140000	3	Lo
chr18	73145000	73150000	3	Lo
chr18	73155000	73160000	3	Lo
chr18	73205000	73210000	3	Lo
chr18	73220000	73225000	3	Lo
chr18	73235000	73240000	3	Lo
chr18	73240000	73245000	3	Lo
chr18	73290000	73295000	3	Lo
chr18	73350000	73355000	3	Lo
chr18	73380000	73385000	3	Lo
chr18	73485000	73490000	3	Lo
chr18	73490000	73495000	3	Lo
chr18	73500000	73505000	3	Lo
chr18	73560000	73565000	3	Lo
chr18	73575000	73580000	3	Lo
chr18	73580000	73585000	3	Lo
chr18	73695000	73700000	3	Lo
chr18	73795000	73800000	3	Lo
chr18	73900000	73905000	3	Lo
chr18	73975000	73980000	3	Lo
chr18	74025000	74030000	3	Lo
chr18	74050000	74055000	3	Lo
chr18	74085000	74090000	3	Lo
chr18	74105000	74110000	3	Lo
chr18	74125000	74130000	3	Lo
chr18	74175000	74180000	3	Lo
chr18	74225000	74230000	3	Lo
chr18	74240000	74245000	3	Lo
chr18	74345000	74350000	3	Lo
chr18	74405000	74410000	3	Lo
chr18	74410000	74415000	3	Lo
chr18	74490000	74495000	3	Lo
chr18	74495000	74500000	3	Lo
chr18	74510000	74515000	3	Lo
chr18	74550000	74555000	3	Lo
chr18	74645000	74650000	3	Lo
chr18	74690000	74695000	3	Lo
chr18	74800000	74805000	3	Lo
chr18	74855000	74860000	3	Lo
chr18	74870000	74875000	3	Lo
chr18	74905000	74910000	3	Lo
chr18	74930000	74935000	3	Lo
chr18	74970000	74975000	3	Lo
chr18	74975000	74980000	3	Lo
chr18	76020000	76025000	3	Lo
chr18	76075000	76080000	3	Lo
chr18	76105000	76110000	3	Lo
chr18	76110000	76115000	3	Lo
chr18	76120000	76125000	3	Lo
chr18	76165000	76170000	3	Lo
chr18	76185000	76190000	3	Lo
chr18	76190000	76195000	3	Lo
chr18	76205000	76210000	3	Lo
chr18	76260000	76265000	3	Lo
chr18	76265000	76270000	3	Lo
chr18	76290000	76295000	3	Lo
chr18	76325000	76330000	3	Lo
chr18	76330000	76335000	3	Lo
chr18	76335000	76340000	3	Lo
chr18	76380000	76385000	3	Lo
chr18	76390000	76395000	3	Lo
chr18	76410000	76415000	3	Lo
chr18	76435000	76440000	3	Lo
chr18	76445000	76450000	3	Lo
chr18	76450000	76455000	3	Lo
chr18	76460000	76465000	3	Lo
chr18	76465000	76470000	3	Lo
chr18	76550000	76555000	3	Lo
chr18	76555000	76560000	3	Lo
chr18	76560000	76565000	3	Lo
chr18	76565000	76570000	3	Lo
chr18	76575000	76580000	3	Lo
chr18	76600000	76605000	3	Lo
chr18	76630000	76635000	3	Lo
chr18	76640000	76645000	3	Lo
chr18	76645000	76650000	3	Lo
chr18	76650000	76655000	3	Lo
chr18	76675000	76680000	3	Lo
chr18	76710000	76715000	3	Lo
chr18	76715000	76720000	3	Lo
chr18	76725000	76730000	3	Lo
chr18	76775000	76780000	3	Lo
chr18	76780000	76785000	3	Lo
chr18	76800000	76805000	3	Lo
chr18	76820000	76825000	3	Lo
chr18	76840000	76845000	3	Lo
chr18	76875000	76880000	3	Lo
chr18	76930000	76935000	3	Lo
chr18	76995000	77000000	3	Lo
chr18	77095000	77100000	3	Lo
chr18	77335000	77340000	3	Lo
chr18	77670000	77675000	3	Lo
chr18	77725000	77730000	3	Lo
chr18	78040000	78045000	3	Lo
chr18	78055000	78060000	3	Lo
chr18	78060000	78065000	3	Lo
chr18	78080000	78085000	3	Lo
chr18	78110000	78115000	3	Lo
chr18	78145000	78150000	3	Lo
chr18	78150000	78155000	3	Lo
chr18	78155000	78160000	3	Lo
chr18	78165000	78170000	3	Lo
chr18	78260000	78265000	3	Lo
chr18	78330000	78335000	3	Lo
chr18	78350000	78355000	3	Lo
chr18	78365000	78370000	3	Lo
chr18	78450000	78455000	3	Lo
chr18	78480000	78485000	3	Lo
chr18	78495000	78500000	3	Lo
chr18	78535000	78540000	3	Lo
chr18	78550000	78555000	3	Lo
chr18	78555000	78560000	3	Lo
chr18	78560000	78565000	3	Lo
chr18	78580000	78585000	3	Lo
chr18	78605000	78610000	3	Lo
chr18	78630000	78635000	3	Lo
chr18	78640000	78645000	3	Lo
chr18	78670000	78675000	3	Lo
chr18	78690000	78695000	3	Lo
chr18	78715000	78720000	3	Lo
chr18	78745000	78750000	3	Lo
chr18	78820000	78825000	3	Lo
chr18	78865000	78870000	3	Lo
chr18	78870000	78875000	3	Lo
chr18	78890000	78895000	3	Lo
chr18	78950000	78955000	3	Lo
chr18	81240000	81245000	3	Lo
chr18	81465000	81470000	3	Lo
chr18	81960000	81965000	3	Lo
chr18	82025000	82030000	3	Lo
chr18	82045000	82050000	3	Lo
chr18	82055000	82060000	3	Lo
chr18	82140000	82145000	3	Lo
chr18	82235000	82240000	3	Lo
chr18	82270000	82275000	3	Lo
chr18	82295000	82300000	3	Lo
chr18	82660000	82665000	3	Lo
chr18	83015000	83020000	3	Lo
chr18	83135000	83140000	3	Lo
chr18	83145000	83150000	3	Lo
chr18	83155000	83160000	3	Lo
chr18	83170000	83175000	3	Lo
chr18	83185000	83190000	3	Lo
chr18	83195000	83200000	3	Lo
chr18	83250000	83255000	3	Lo
chr18	83285000	83290000	3	Lo
chr18	83295000	83300000	3	Lo
chr18	83415000	83420000	3	Lo
chr18	83420000	83425000	3	Lo
chr18	83455000	83460000	3	Lo
chr18	83465000	83470000	3	Lo
chr18	83525000	83530000	3	Lo
chr18	83530000	83535000	3	Lo
chr18	83575000	83580000	3	Lo
chr18	83620000	83625000	3	Lo
chr18	83635000	83640000	3	Lo
chr18	83655000	83660000	3	Lo
chr18	83675000	83680000	3	Lo
chr18	83805000	83810000	3	Lo
chr18	83855000	83860000	3	Lo
chr18	83870000	83875000	3	Lo
chr18	83985000	83990000	3	Lo
chr18	84070000	84075000	3	Lo
chr18	84155000	84160000	3	Lo
chr18	84255000	84260000	3	Lo
chr18	84320000	84325000	3	Lo
chr18	84430000	84435000	3	Lo
chr18	84460000	84465000	3	Lo
chr18	84480000	84485000	3	Lo
chr18	84670000	84675000	3	Lo
chr18	84700000	84705000	3	Lo
chr18	84825000	84830000	3	Lo
chr18	84895000	84900000	3	Lo
chr18	84900000	84905000	3	Lo
chr18	84910000	84915000	3	Lo
chr18	84995000	85000000	3	Lo
chr19	3250000	3255000	3	Lo
chr19	3260000	3265000	3	Lo
chr19	3305000	3310000	3	Lo
chr19	3315000	3320000	3	Lo
chr19	3335000	3340000	3	Lo
chr19	3470000	3475000	3	Lo
chr19	3515000	3520000	3	Lo
chr19	3530000	3535000	3	Lo
chr19	3600000	3605000	3	Lo
chr19	3630000	3635000	3	Lo
chr19	3685000	3690000	3	Lo
chr19	3690000	3695000	3	Lo
chr19	3695000	3700000	3	Lo
chr19	3760000	3765000	3	Lo
chr19	3805000	3810000	3	Lo
chr19	3835000	3840000	3	Lo
chr19	3870000	3875000	3	Lo
chr19	3920000	3925000	3	Lo
chr19	3945000	3950000	3	Lo
chr19	3965000	3970000	3	Lo
chr19	3980000	3985000	3	Lo
chr19	3990000	3995000	3	Lo
chr19	4410000	4415000	3	Lo
chr19	4815000	4820000	3	Lo
chr19	6890000	6895000	3	Lo
chr19	7320000	7325000	3	Lo
chr19	7570000	7575000	3	Lo
chr19	7695000	7700000	3	Lo
chr19	7850000	7855000	3	Lo
chr19	7875000	7880000	3	Lo
chr19	7920000	7925000	3	Lo
chr19	7925000	7930000	3	Lo
chr19	8555000	8560000	3	Lo
chr19	8565000	8570000	3	Lo
chr19	8630000	8635000	3	Lo
chr19	8645000	8650000	3	Lo
chr19	8665000	8670000	3	Lo
chr19	8730000	8735000	3	Lo
chr19	8735000	8740000	3	Lo
chr19	8780000	8785000	3	Lo
chr19	8785000	8790000	3	Lo
chr19	8840000	8845000	3	Lo
chr19	8875000	8880000	3	Lo
chr19	8900000	8905000	3	Lo
chr19	8955000	8960000	3	Lo
chr19	8970000	8975000	3	Lo
chr19	15015000	15020000	3	Lo
chr19	16015000	16020000	3	Lo
chr19	16050000	16055000	3	Lo
chr19	16110000	16115000	3	Lo
chr19	16190000	16195000	3	Lo
chr19	16200000	16205000	3	Lo
chr19	16240000	16245000	3	Lo
chr19	16245000	16250000	3	Lo
chr19	16250000	16255000	3	Lo
chr19	16255000	16260000	3	Lo
chr19	16295000	16300000	3	Lo
chr19	16335000	16340000	3	Lo
chr19	16380000	16385000	3	Lo
chr19	16400000	16405000	3	Lo
chr19	16415000	16420000	3	Lo
chr19	16435000	16440000	3	Lo
chr19	16470000	16475000	3	Lo
chr19	16485000	16490000	3	Lo
chr19	16530000	16535000	3	Lo
chr19	16615000	16620000	3	Lo
chr19	16620000	16625000	3	Lo
chr19	16685000	16690000	3	Lo
chr19	16770000	16775000	3	Lo
chr19	16805000	16810000	3	Lo
chr19	16840000	16845000	3	Lo
chr19	16920000	16925000	3	Lo
chr19	16960000	16965000	3	Lo
chr19	17250000	17255000	3	Lo
chr19	21100000	21105000	3	Lo
chr19	21255000	21260000	3	Lo
chr19	21275000	21280000	3	Lo
chr19	21555000	21560000	3	Lo
chr19	21650000	21655000	3	Lo
chr19	21655000	21660000	3	Lo
chr19	21730000	21735000	3	Lo
chr19	21760000	21765000	3	Lo
chr19	21865000	21870000	3	Lo
chr19	22205000	22210000	3	Lo
chr19	22245000	22250000	3	Lo
chr19	22270000	22275000	3	Lo
chr19	22375000	22380000	3	Lo
chr19	22420000	22425000	3	Lo
chr19	22440000	22445000	3	Lo
chr19	22460000	22465000	3	Lo
chr19	22470000	22475000	3	Lo
chr19	22485000	22490000	3	Lo
chr19	22505000	22510000	3	Lo
chr19	22530000	22535000	3	Lo
chr19	22540000	22545000	3	Lo
chr19	22560000	22565000	3	Lo
chr19	22595000	22600000	3	Lo
chr19	22605000	22610000	3	Lo
chr19	22650000	22655000	3	Lo
chr19	22690000	22695000	3	Lo
chr19	22715000	22720000	3	Lo
chr19	22755000	22760000	3	Lo
chr19	22795000	22800000	3	Lo
chr19	22825000	22830000	3	Lo
chr19	22860000	22865000	3	Lo
chr19	22880000	22885000	3	Lo
chr19	22900000	22905000	3	Lo
chr19	22920000	22925000	3	Lo
chr19	22925000	22930000	3	Lo
chr19	22945000	22950000	3	Lo
chr19	23010000	23015000	3	Lo
chr19	23070000	23075000	3	Lo
chr19	23090000	23095000	3	Lo
chr19	23105000	23110000	3	Lo
chr19	23180000	23185000	3	Lo
chr19	23205000	23210000	3	Lo
chr19	23230000	23235000	3	Lo
chr19	23240000	23245000	3	Lo
chr19	23320000	23325000	3	Lo
chr19	23350000	23355000	3	Lo
chr19	23410000	23415000	3	Lo
chr19	23455000	23460000	3	Lo
chr19	23520000	23525000	3	Lo
chr19	23545000	23550000	3	Lo
chr19	23550000	23555000	3	Lo
chr19	23565000	23570000	3	Lo
chr19	23595000	23600000	3	Lo
chr19	23610000	23615000	3	Lo
chr19	23615000	23620000	3	Lo
chr19	23630000	23635000	3	Lo
chr19	23680000	23685000	3	Lo
chr19	23815000	23820000	3	Lo
chr19	23835000	23840000	3	Lo
chr19	23880000	23885000	3	Lo
chr19	24015000	24020000	3	Lo
chr19	24030000	24035000	3	Lo
chr19	24045000	24050000	3	Lo
chr19	24105000	24110000	3	Lo
chr19	24130000	24135000	3	Lo
chr19	24145000	24150000	3	Lo
chr19	24165000	24170000	3	Lo
chr19	24205000	24210000	3	Lo
chr19	24240000	24245000	3	Lo
chr19	24245000	24250000	3	Lo
chr19	24255000	24260000	3	Lo
chr19	24265000	24270000	3	Lo
chr19	24295000	24300000	3	Lo
chr19	24310000	24315000	3	Lo
chr19	24330000	24335000	3	Lo
chr19	24430000	24435000	3	Lo
chr19	24470000	24475000	3	Lo
chr19	24475000	24480000	3	Lo
chr19	24495000	24500000	3	Lo
chr19	24500000	24505000	3	Lo
chr19	24550000	24555000	3	Lo
chr19	24560000	24565000	3	Lo
chr19	24565000	24570000	3	Lo
chr19	24600000	24605000	3	Lo
chr19	24620000	24625000	3	Lo
chr19	24625000	24630000	3	Lo
chr19	24660000	24665000	3	Lo
chr19	24670000	24675000	3	Lo
chr19	24675000	24680000	3	Lo
chr19	24680000	24685000	3	Lo
chr19	24690000	24695000	3	Lo
chr19	24695000	24700000	3	Lo
chr19	24725000	24730000	3	Lo
chr19	24760000	24765000	3	Lo
chr19	24785000	24790000	3	Lo
chr19	24790000	24795000	3	Lo
chr19	24800000	24805000	3	Lo
chr19	24890000	24895000	3	Lo
chr19	24950000	24955000	3	Lo
chr19	24975000	24980000	3	Lo
chr19	24995000	25000000	3	Lo
chr19	25065000	25070000	3	Lo
chr19	25355000	25360000	3	Lo
chr19	26305000	26310000	3	Lo
chr19	26365000	26370000	3	Lo
chr19	26500000	26505000	3	Lo
chr19	26630000	26635000	3	Lo
chr19	26655000	26660000	3	Lo
chr19	26690000	26695000	3	Lo
chr19	26700000	26705000	3	Lo
chr19	26715000	26720000	3	Lo
chr19	26775000	26780000	3	Lo
chr19	26795000	26800000	3	Lo
chr19	26855000	26860000	3	Lo
chr19	26930000	26935000	3	Lo
chr19	27705000	27710000	3	Lo
chr19	27905000	27910000	3	Lo
chr19	27985000	27990000	3	Lo
chr19	28000000	28005000	3	Lo
chr19	28100000	28105000	3	Lo
chr19	28125000	28130000	3	Lo
chr19	28135000	28140000	3	Lo
chr19	28170000	28175000	3	Lo
chr19	28190000	28195000	3	Lo
chr19	28260000	28265000	3	Lo
chr19	28285000	28290000	3	Lo
chr19	28315000	28320000	3	Lo
chr19	28345000	28350000	3	Lo
chr19	28395000	28400000	3	Lo
chr19	28465000	28470000	3	Lo
chr19	28530000	28535000	3	Lo
chr19	28535000	28540000	3	Lo
chr19	28555000	28560000	3	Lo
chr19	28590000	28595000	3	Lo
chr19	28660000	28665000	3	Lo
chr19	28700000	28705000	3	Lo
chr19	28740000	28745000	3	Lo
chr19	28765000	28770000	3	Lo
chr19	28790000	28795000	3	Lo
chr19	28795000	28800000	3	Lo
chr19	28805000	28810000	3	Lo
chr19	28815000	28820000	3	Lo
chr19	28830000	28835000	3	Lo
chr19	28895000	28900000	3	Lo
chr19	28950000	28955000	3	Lo
chr19	28965000	28970000	3	Lo
chr19	28975000	28980000	3	Lo
chr19	29010000	29015000	3	Lo
chr19	29110000	29115000	3	Lo
chr19	29125000	29130000	3	Lo
chr19	29165000	29170000	3	Lo
chr19	29225000	29230000	3	Lo
chr19	29255000	29260000	3	Lo
chr19	29275000	29280000	3	Lo
chr19	29285000	29290000	3	Lo
chr19	29300000	29305000	3	Lo
chr19	29310000	29315000	3	Lo
chr19	29315000	29320000	3	Lo
chr19	29330000	29335000	3	Lo
chr19	29340000	29345000	3	Lo
chr19	29405000	29410000	3	Lo
chr19	29435000	29440000	3	Lo
chr19	29460000	29465000	3	Lo
chr19	29470000	29475000	3	Lo
chr19	29485000	29490000	3	Lo
chr19	29530000	29535000	3	Lo
chr19	29570000	29575000	3	Lo
chr19	29595000	29600000	3	Lo
chr19	29715000	29720000	3	Lo
chr19	29730000	29735000	3	Lo
chr19	29770000	29775000	3	Lo
chr19	29785000	29790000	3	Lo
chr19	29915000	29920000	3	Lo
chr19	29920000	29925000	3	Lo
chr19	29980000	29985000	3	Lo
chr19	29985000	29990000	3	Lo
chr19	30120000	30125000	3	Lo
chr19	32010000	32015000	3	Lo
chr19	32040000	32045000	3	Lo
chr19	32150000	32155000	3	Lo
chr19	32160000	32165000	3	Lo
chr19	32190000	32195000	3	Lo
chr19	32225000	32230000	3	Lo
chr19	32310000	32315000	3	Lo
chr19	32430000	32435000	3	Lo
chr19	32525000	32530000	3	Lo
chr19	32540000	32545000	3	Lo
chr19	32580000	32585000	3	Lo
chr19	32620000	32625000	3	Lo
chr19	32660000	32665000	3	Lo
chr19	32680000	32685000	3	Lo
chr19	32715000	32720000	3	Lo
chr19	32725000	32730000	3	Lo
chr19	32735000	32740000	3	Lo
chr19	32745000	32750000	3	Lo
chr19	32750000	32755000	3	Lo
chr19	32775000	32780000	3	Lo
chr19	32805000	32810000	3	Lo
chr19	32840000	32845000	3	Lo
chr19	32850000	32855000	3	Lo
chr19	32865000	32870000	3	Lo
chr19	32960000	32965000	3	Lo
chr19	34525000	34530000	3	Lo
chr19	34990000	34995000	3	Lo
chr19	36005000	36010000	3	Lo
chr19	36095000	36100000	3	Lo
chr19	36135000	36140000	3	Lo
chr19	36175000	36180000	3	Lo
chr19	36180000	36185000	3	Lo
chr19	36200000	36205000	3	Lo
chr19	36425000	36430000	3	Lo
chr19	36465000	36470000	3	Lo
chr19	36470000	36475000	3	Lo
chr19	36475000	36480000	3	Lo
chr19	36505000	36510000	3	Lo
chr19	36515000	36520000	3	Lo
chr19	36580000	36585000	3	Lo
chr19	36590000	36595000	3	Lo
chr19	36600000	36605000	3	Lo
chr19	36625000	36630000	3	Lo
chr19	36630000	36635000	3	Lo
chr19	36635000	36640000	3	Lo
chr19	36675000	36680000	3	Lo
chr19	36690000	36695000	3	Lo
chr19	36740000	36745000	3	Lo
chr19	36770000	36775000	3	Lo
chr19	36790000	36795000	3	Lo
chr19	36830000	36835000	3	Lo
chr19	36910000	36915000	3	Lo
chr19	36945000	36950000	3	Lo
chr19	36950000	36955000	3	Lo
chr19	36995000	37000000	3	Lo
chr19	37005000	37010000	3	Lo
chr19	37040000	37045000	3	Lo
chr19	37050000	37055000	3	Lo
chr19	37055000	37060000	3	Lo
chr19	37080000	37085000	3	Lo
chr19	37090000	37095000	3	Lo
chr19	37100000	37105000	3	Lo
chr19	37110000	37115000	3	Lo
chr19	37115000	37120000	3	Lo
chr19	37130000	37135000	3	Lo
chr19	37145000	37150000	3	Lo
chr19	37150000	37155000	3	Lo
chr19	37215000	37220000	3	Lo
chr19	37230000	37235000	3	Lo
chr19	37245000	37250000	3	Lo
chr19	37265000	37270000	3	Lo
chr19	37300000	37305000	3	Lo
chr19	37310000	37315000	3	Lo
chr19	37335000	37340000	3	Lo
chr19	37390000	37395000	3	Lo
chr19	37425000	37430000	3	Lo
chr19	37445000	37450000	3	Lo
chr19	37460000	37465000	3	Lo
chr19	37465000	37470000	3	Lo
chr19	37475000	37480000	3	Lo
chr19	37525000	37530000	3	Lo
chr19	37560000	37565000	3	Lo
chr19	37565000	37570000	3	Lo
chr19	37575000	37580000	3	Lo
chr19	37635000	37640000	3	Lo
chr19	37665000	37670000	3	Lo
chr19	37675000	37680000	3	Lo
chr19	37740000	37745000	3	Lo
chr19	37760000	37765000	3	Lo
chr19	37775000	37780000	3	Lo
chr19	37815000	37820000	3	Lo
chr19	37825000	37830000	3	Lo
chr19	37835000	37840000	3	Lo
chr19	37880000	37885000	3	Lo
chr19	37885000	37890000	3	Lo
chr19	37925000	37930000	3	Lo
chr19	37970000	37975000	3	Lo
chr19	37990000	37995000	3	Lo
chr19	38020000	38025000	3	Lo
chr19	38025000	38030000	3	Lo
chr19	38030000	38035000	3	Lo
chr19	38065000	38070000	3	Lo
chr19	38115000	38120000	3	Lo
chr19	38195000	38200000	3	Lo
chr19	38275000	38280000	3	Lo
chr19	38290000	38295000	3	Lo
chr19	38365000	38370000	3	Lo
chr19	38395000	38400000	3	Lo
chr19	38505000	38510000	3	Lo
chr19	38570000	38575000	3	Lo
chr19	38585000	38590000	3	Lo
chr19	38725000	38730000	3	Lo
chr19	38795000	38800000	3	Lo
chr19	38815000	38820000	3	Lo
chr19	40220000	40225000	3	Lo
chr19	40235000	40240000	3	Lo
chr19	40265000	40270000	3	Lo
chr19	40325000	40330000	3	Lo
chr19	40335000	40340000	3	Lo
chr19	40490000	40495000	3	Lo
chr19	40515000	40520000	3	Lo
chr19	40550000	40555000	3	Lo
chr19	40605000	40610000	3	Lo
chr19	40615000	40620000	3	Lo
chr19	40630000	40635000	3	Lo
chr19	40640000	40645000	3	Lo
chr19	40665000	40670000	3	Lo
chr19	40675000	40680000	3	Lo
chr19	40690000	40695000	3	Lo
chr19	40760000	40765000	3	Lo
chr19	40780000	40785000	3	Lo
chr19	40790000	40795000	3	Lo
chr19	40825000	40830000	3	Lo
chr19	40840000	40845000	3	Lo
chr19	40930000	40935000	3	Lo
chr19	40935000	40940000	3	Lo
chr19	40960000	40965000	3	Lo
chr19	40975000	40980000	3	Lo
chr19	41000000	41005000	3	Lo
chr19	41005000	41010000	3	Lo
chr19	41030000	41035000	3	Lo
chr19	41155000	41160000	3	Lo
chr19	41165000	41170000	3	Lo
chr19	41500000	41505000	3	Lo
chr19	41545000	41550000	3	Lo
chr19	41565000	41570000	3	Lo
chr19	42620000	42625000	3	Lo
chr19	42665000	42670000	3	Lo
chr19	42700000	42705000	3	Lo
chr19	42820000	42825000	3	Lo
chr19	42840000	42845000	3	Lo
chr19	42855000	42860000	3	Lo
chr19	42875000	42880000	3	Lo
chr19	42960000	42965000	3	Lo
chr19	42980000	42985000	3	Lo
chr19	43170000	43175000	3	Lo
chr19	43230000	43235000	3	Lo
chr19	43275000	43280000	3	Lo
chr19	43455000	43460000	3	Lo
chr19	43485000	43490000	3	Lo
chr19	43605000	43610000	3	Lo
chr19	43610000	43615000	3	Lo
chr19	43620000	43625000	3	Lo
chr19	43705000	43710000	3	Lo
chr19	43715000	43720000	3	Lo
chr19	43730000	43735000	3	Lo
chr19	43745000	43750000	3	Lo
chr19	43770000	43775000	3	Lo
chr19	43860000	43865000	3	Lo
chr19	43865000	43870000	3	Lo
chr19	43880000	43885000	3	Lo
chr19	43895000	43900000	3	Lo
chr19	43935000	43940000	3	Lo
chr19	44095000	44100000	3	Lo
chr19	44125000	44130000	3	Lo
chr19	44180000	44185000	3	Lo
chr19	44215000	44220000	3	Lo
chr19	44225000	44230000	3	Lo
chr19	44270000	44275000	3	Lo
chr19	44460000	44465000	3	Lo
chr19	44480000	44485000	3	Lo
chr19	44490000	44495000	3	Lo
chr19	44505000	44510000	3	Lo
chr19	44515000	44520000	3	Lo
chr19	44545000	44550000	3	Lo
chr19	44590000	44595000	3	Lo
chr19	44595000	44600000	3	Lo
chr19	44600000	44605000	3	Lo
chr19	44645000	44650000	3	Lo
chr19	44665000	44670000	3	Lo
chr19	44675000	44680000	3	Lo
chr19	44725000	44730000	3	Lo
chr19	44775000	44780000	3	Lo
chr19	44815000	44820000	3	Lo
chr19	44840000	44845000	3	Lo
chr19	44845000	44850000	3	Lo
chr19	44865000	44870000	3	Lo
chr19	44900000	44905000	3	Lo
chr19	44935000	44940000	3	Lo
chr19	44950000	44955000	3	Lo
chr19	45110000	45115000	3	Lo
chr19	45200000	45205000	3	Lo
chr19	45350000	45355000	3	Lo
chr19	45660000	45665000	3	Lo
chr19	45975000	45980000	3	Lo
chr19	45985000	45990000	3	Lo
chr19	47750000	47755000	3	Lo
chr19	47990000	47995000	3	Lo
chr19	48035000	48040000	3	Lo
chr19	48265000	48270000	3	Lo
chr19	48385000	48390000	3	Lo
chr19	48650000	48655000	3	Lo
chr19	53565000	53570000	3	Lo
chr19	53580000	53585000	3	Lo
chr19	53720000	53725000	3	Lo
chr19	53970000	53975000	3	Lo
chr19	55045000	55050000	3	Lo
chr19	55170000	55175000	3	Lo
chr19	55415000	55420000	3	Lo
chr19	55695000	55700000	3	Lo
chr19	55730000	55735000	3	Lo
chr19	55865000	55870000	3	Lo
chr19	56045000	56050000	3	Lo
chr19	56050000	56055000	3	Lo
chr19	56110000	56115000	3	Lo
chr19	56205000	56210000	3	Lo
chr19	56245000	56250000	3	Lo
chr19	56295000	56300000	3	Lo
chr19	56385000	56390000	3	Lo
chr19	56400000	56405000	3	Lo
chr19	56465000	56470000	3	Lo
chr19	56480000	56485000	3	Lo
chr19	56500000	56505000	3	Lo
chr19	56560000	56565000	3	Lo
chr19	56610000	56615000	3	Lo
chr19	56645000	56650000	3	Lo
chr19	56895000	56900000	3	Lo
chr19	56955000	56960000	3	Lo
chr19	57175000	57180000	3	Lo
chr19	57380000	57385000	3	Lo
chr19	57415000	57420000	3	Lo
chr19	57430000	57435000	3	Lo
chr19	57440000	57445000	3	Lo
chr19	57670000	57675000	3	Lo
chr19	57680000	57685000	3	Lo
chr19	57750000	57755000	3	Lo
chr19	57825000	57830000	3	Lo
chr19	57840000	57845000	3	Lo
chr19	57845000	57850000	3	Lo
chr19	57865000	57870000	3	Lo
chr19	57905000	57910000	3	Lo
chr19	57920000	57925000	3	Lo
chr19	58090000	58095000	3	Lo
chr19	58100000	58105000	3	Lo
chr19	58115000	58120000	3	Lo
chr19	58120000	58125000	3	Lo
chr19	58165000	58170000	3	Lo
chr19	58170000	58175000	3	Lo
chr19	58235000	58240000	3	Lo
chr19	58240000	58245000	3	Lo
chr19	58275000	58280000	3	Lo
chr19	58290000	58295000	3	Lo
chr19	58360000	58365000	3	Lo
chr19	58380000	58385000	3	Lo
chr19	58420000	58425000	3	Lo
chr19	58425000	58430000	3	Lo
chr19	58430000	58435000	3	Lo
chr19	58455000	58460000	3	Lo
chr19	58495000	58500000	3	Lo
chr19	58535000	58540000	3	Lo
chr19	58565000	58570000	3	Lo
chr19	58570000	58575000	3	Lo
chr19	58580000	58585000	3	Lo
chr19	58610000	58615000	3	Lo
chr19	58645000	58650000	3	Lo
chr19	58665000	58670000	3	Lo
chr19	58710000	58715000	3	Lo
chr19	58725000	58730000	3	Lo
chr19	58780000	58785000	3	Lo
chr19	58785000	58790000	3	Lo
chr19	58900000	58905000	3	Lo
chr19	58925000	58930000	3	Lo
chr19	58930000	58935000	3	Lo
chr19	58985000	58990000	3	Lo
chr19	59010000	59015000	3	Lo
chr19	59025000	59030000	3	Lo
chr19	59045000	59050000	3	Lo
chr19	59105000	59110000	3	Lo
chr19	59165000	59170000	3	Lo
chr19	59340000	59345000	3	Lo
chr19	59415000	59420000	3	Lo
chr19	59420000	59425000	3	Lo
chr19	59570000	59575000	3	Lo
chr19	59610000	59615000	3	Lo
chr19	59635000	59640000	3	Lo
chr19	59715000	59720000	3	Lo
chr19	60095000	60100000	3	Lo
chr19	60325000	60330000	3	Lo
chr19	60400000	60405000	3	Lo
chr19	60545000	60550000	3	Lo
chr19	60565000	60570000	3	Lo
chr19	60575000	60580000	3	Lo
chr19	60740000	60745000	3	Lo
chr19	60785000	60790000	3	Lo
chr19	60810000	60815000	3	Lo
chr19	60860000	60865000	3	Lo
chr19	60890000	60895000	3	Lo
chr19	60935000	60940000	3	Lo
chr19	60965000	60970000	3	Lo
chr19	60995000	61000000	3	Lo
chrX	6005000	6010000	3	Lo
chrX	6055000	6060000	3	Lo
chrX	6115000	6120000	3	Lo
chrX	6165000	6170000	3	Lo
chrX	6220000	6225000	3	Lo
chrX	6260000	6265000	3	Lo
chrX	6300000	6305000	3	Lo
chrX	6335000	6340000	3	Lo
chrX	6405000	6410000	3	Lo
chrX	6455000	6460000	3	Lo
chrX	6490000	6495000	3	Lo
chrX	6515000	6520000	3	Lo
chrX	6525000	6530000	3	Lo
chrX	6545000	6550000	3	Lo
chrX	6570000	6575000	3	Lo
chrX	6575000	6580000	3	Lo
chrX	6580000	6585000	3	Lo
chrX	6600000	6605000	3	Lo
chrX	6610000	6615000	3	Lo
chrX	6635000	6640000	3	Lo
chrX	6655000	6660000	3	Lo
chrX	6660000	6665000	3	Lo
chrX	6665000	6670000	3	Lo
chrX	6700000	6705000	3	Lo
chrX	6755000	6760000	3	Lo
chrX	6880000	6885000	3	Lo
chrX	6900000	6905000	3	Lo
chrX	6910000	6915000	3	Lo
chrX	6935000	6940000	3	Lo
chrX	7010000	7015000	3	Lo
chrX	7025000	7030000	3	Lo
chrX	8000000	8005000	3	Lo
chrX	8035000	8040000	3	Lo
chrX	8055000	8060000	3	Lo
chrX	8075000	8080000	3	Lo
chrX	8080000	8085000	3	Lo
chrX	8285000	8290000	3	Lo
chrX	8350000	8355000	3	Lo
chrX	8410000	8415000	3	Lo
chrX	8415000	8420000	3	Lo
chrX	8420000	8425000	3	Lo
chrX	8505000	8510000	3	Lo
chrX	8515000	8520000	3	Lo
chrX	8555000	8560000	3	Lo
chrX	8700000	8705000	3	Lo
chrX	8770000	8775000	3	Lo
chrX	8825000	8830000	3	Lo
chrX	8905000	8910000	3	Lo
chrX	8945000	8950000	3	Lo
chrX	8950000	8955000	3	Lo
chrX	8995000	9000000	3	Lo
chrX	9010000	9015000	3	Lo
chrX	9060000	9065000	3	Lo
chrX	9080000	9085000	3	Lo
chrX	9160000	9165000	3	Lo
chrX	9195000	9200000	3	Lo
chrX	9200000	9205000	3	Lo
chrX	9220000	9225000	3	Lo
chrX	9225000	9230000	3	Lo
chrX	9245000	9250000	3	Lo
chrX	9655000	9660000	3	Lo
chrX	9680000	9685000	3	Lo
chrX	9715000	9720000	3	Lo
chrX	9735000	9740000	3	Lo
chrX	9740000	9745000	3	Lo
chrX	9755000	9760000	3	Lo
chrX	9785000	9790000	3	Lo
chrX	9815000	9820000	3	Lo
chrX	9820000	9825000	3	Lo
chrX	9835000	9840000	3	Lo
chrX	9845000	9850000	3	Lo
chrX	9855000	9860000	3	Lo
chrX	9865000	9870000	3	Lo
chrX	9950000	9955000	3	Lo
chrX	9955000	9960000	3	Lo
chrX	10010000	10015000	3	Lo
chrX	10085000	10090000	3	Lo
chrX	10240000	10245000	3	Lo
chrX	10295000	10300000	3	Lo
chrX	10330000	10335000	3	Lo
chrX	10365000	10370000	3	Lo
chrX	10405000	10410000	3	Lo
chrX	10415000	10420000	3	Lo
chrX	10430000	10435000	3	Lo
chrX	10665000	10670000	3	Lo
chrX	10705000	10710000	3	Lo
chrX	10735000	10740000	3	Lo
chrX	10820000	10825000	3	Lo
chrX	10835000	10840000	3	Lo
chrX	11030000	11035000	3	Lo
chrX	11070000	11075000	3	Lo
chrX	12235000	12240000	3	Lo
chrX	13015000	13020000	3	Lo
chrX	13165000	13170000	3	Lo
chrX	13360000	13365000	3	Lo
chrX	13425000	13430000	3	Lo
chrX	13985000	13990000	3	Lo
chrX	14355000	14360000	3	Lo
chrX	14700000	14705000	3	Lo
chrX	14705000	14710000	3	Lo
chrX	16390000	16395000	3	Lo
chrX	16430000	16435000	3	Lo
chrX	16625000	16630000	3	Lo
chrX	16700000	16705000	3	Lo
chrX	16705000	16710000	3	Lo
chrX	16735000	16740000	3	Lo
chrX	16890000	16895000	3	Lo
chrX	16970000	16975000	3	Lo
chrX	17005000	17010000	3	Lo
chrX	17015000	17020000	3	Lo
chrX	17060000	17065000	3	Lo
chrX	17155000	17160000	3	Lo
chrX	17175000	17180000	3	Lo
chrX	17225000	17230000	3	Lo
chrX	17255000	17260000	3	Lo
chrX	17270000	17275000	3	Lo
chrX	17285000	17290000	3	Lo
chrX	17345000	17350000	3	Lo
chrX	17375000	17380000	3	Lo
chrX	17410000	17415000	3	Lo
chrX	17435000	17440000	3	Lo
chrX	17455000	17460000	3	Lo
chrX	17485000	17490000	3	Lo
chrX	17490000	17495000	3	Lo
chrX	17525000	17530000	3	Lo
chrX	17595000	17600000	3	Lo
chrX	17680000	17685000	3	Lo
chrX	17755000	17760000	3	Lo
chrX	17795000	17800000	3	Lo
chrX	17815000	17820000	3	Lo
chrX	17825000	17830000	3	Lo
chrX	18100000	18105000	3	Lo
chrX	18165000	18170000	3	Lo
chrX	18175000	18180000	3	Lo
chrX	18185000	18190000	3	Lo
chrX	18190000	18195000	3	Lo
chrX	18200000	18205000	3	Lo
chrX	18235000	18240000	3	Lo
chrX	18245000	18250000	3	Lo
chrX	18265000	18270000	3	Lo
chrX	18440000	18445000	3	Lo
chrX	18590000	18595000	3	Lo
chrX	18670000	18675000	3	Lo
chrX	18930000	18935000	3	Lo
chrX	19010000	19015000	3	Lo
chrX	19175000	19180000	3	Lo
chrX	19200000	19205000	3	Lo
chrX	19220000	19225000	3	Lo
chrX	19245000	19250000	3	Lo
chrX	19285000	19290000	3	Lo
chrX	19310000	19315000	3	Lo
chrX	19430000	19435000	3	Lo
chrX	19640000	19645000	3	Lo
chrX	19710000	19715000	3	Lo
chrX	19815000	19820000	3	Lo
chrX	19820000	19825000	3	Lo
chrX	19870000	19875000	3	Lo
chrX	19985000	19990000	3	Lo
chrX	20090000	20095000	3	Lo
chrX	20215000	20220000	3	Lo
chrX	20245000	20250000	3	Lo
chrX	20255000	20260000	3	Lo
chrX	20435000	20440000	3	Lo
chrX	20440000	20445000	3	Lo
chrX	20485000	20490000	3	Lo
chrX	20970000	20975000	3	Lo
chrX	20975000	20980000	3	Lo
chrX	21055000	21060000	3	Lo
chrX	21295000	21300000	3	Lo
chrX	21390000	21395000	3	Lo
chrX	21715000	21720000	3	Lo
chrX	21800000	21805000	3	Lo
chrX	21915000	21920000	3	Lo
chrX	22640000	22645000	3	Lo
chrX	22790000	22795000	3	Lo
chrX	23005000	23010000	3	Lo
chrX	23055000	23060000	3	Lo
chrX	23070000	23075000	3	Lo
chrX	23170000	23175000	3	Lo
chrX	23210000	23215000	3	Lo
chrX	23215000	23220000	3	Lo
chrX	23240000	23245000	3	Lo
chrX	23305000	23310000	3	Lo
chrX	23400000	23405000	3	Lo
chrX	23415000	23420000	3	Lo
chrX	23495000	23500000	3	Lo
chrX	23660000	23665000	3	Lo
chrX	23675000	23680000	3	Lo
chrX	23695000	23700000	3	Lo
chrX	23705000	23710000	3	Lo
chrX	23720000	23725000	3	Lo
chrX	23795000	23800000	3	Lo
chrX	35855000	35860000	3	Lo
chrX	36420000	36425000	3	Lo
chrX	36440000	36445000	3	Lo
chrX	36730000	36735000	3	Lo
chrX	37000000	37005000	3	Lo
chrX	37050000	37055000	3	Lo
chrX	37155000	37160000	3	Lo
chrX	37220000	37225000	3	Lo
chrX	37875000	37880000	3	Lo
chrX	37905000	37910000	3	Lo
chrX	37945000	37950000	3	Lo
chrX	37950000	37955000	3	Lo
chrX	38005000	38010000	3	Lo
chrX	38015000	38020000	3	Lo
chrX	38105000	38110000	3	Lo
chrX	38150000	38155000	3	Lo
chrX	38260000	38265000	3	Lo
chrX	38355000	38360000	3	Lo
chrX	38385000	38390000	3	Lo
chrX	38530000	38535000	3	Lo
chrX	38580000	38585000	3	Lo
chrX	38685000	38690000	3	Lo
chrX	38700000	38705000	3	Lo
chrX	38705000	38710000	3	Lo
chrX	38775000	38780000	3	Lo
chrX	38780000	38785000	3	Lo
chrX	38825000	38830000	3	Lo
chrX	38870000	38875000	3	Lo
chrX	38940000	38945000	3	Lo
chrX	38955000	38960000	3	Lo
chrX	38965000	38970000	3	Lo
chrX	38980000	38985000	3	Lo
chrX	41015000	41020000	3	Lo
chrX	41050000	41055000	3	Lo
chrX	41100000	41105000	3	Lo
chrX	41115000	41120000	3	Lo
chrX	41185000	41190000	3	Lo
chrX	41240000	41245000	3	Lo
chrX	41245000	41250000	3	Lo
chrX	41250000	41255000	3	Lo
chrX	41255000	41260000	3	Lo
chrX	41365000	41370000	3	Lo
chrX	41375000	41380000	3	Lo
chrX	41380000	41385000	3	Lo
chrX	41435000	41440000	3	Lo
chrX	41575000	41580000	3	Lo
chrX	41660000	41665000	3	Lo
chrX	41680000	41685000	3	Lo
chrX	41695000	41700000	3	Lo
chrX	41705000	41710000	3	Lo
chrX	41760000	41765000	3	Lo
chrX	41765000	41770000	3	Lo
chrX	41795000	41800000	3	Lo
chrX	41800000	41805000	3	Lo
chrX	41810000	41815000	3	Lo
chrX	41820000	41825000	3	Lo
chrX	41825000	41830000	3	Lo
chrX	41835000	41840000	3	Lo
chrX	41840000	41845000	3	Lo
chrX	41885000	41890000	3	Lo
chrX	41955000	41960000	3	Lo
chrX	42005000	42010000	3	Lo
chrX	42110000	42115000	3	Lo
chrX	42120000	42125000	3	Lo
chrX	42130000	42135000	3	Lo
chrX	42135000	42140000	3	Lo
chrX	42170000	42175000	3	Lo
chrX	42195000	42200000	3	Lo
chrX	42200000	42205000	3	Lo
chrX	42210000	42215000	3	Lo
chrX	42305000	42310000	3	Lo
chrX	42345000	42350000	3	Lo
chrX	42355000	42360000	3	Lo
chrX	42415000	42420000	3	Lo
chrX	42440000	42445000	3	Lo
chrX	42450000	42455000	3	Lo
chrX	42455000	42460000	3	Lo
chrX	42510000	42515000	3	Lo
chrX	42575000	42580000	3	Lo
chrX	42625000	42630000	3	Lo
chrX	42655000	42660000	3	Lo
chrX	42665000	42670000	3	Lo
chrX	42775000	42780000	3	Lo
chrX	42790000	42795000	3	Lo
chrX	42810000	42815000	3	Lo
chrX	42860000	42865000	3	Lo
chrX	42865000	42870000	3	Lo
chrX	42985000	42990000	3	Lo
chrX	42995000	43000000	3	Lo
chrX	43085000	43090000	3	Lo
chrX	43130000	43135000	3	Lo
chrX	43135000	43140000	3	Lo
chrX	43155000	43160000	3	Lo
chrX	43185000	43190000	3	Lo
chrX	43370000	43375000	3	Lo
chrX	43425000	43430000	3	Lo
chrX	43555000	43560000	3	Lo
chrX	43590000	43595000	3	Lo
chrX	43925000	43930000	3	Lo
chrX	44510000	44515000	3	Lo
chrX	47165000	47170000	3	Lo
chrX	47180000	47185000	3	Lo
chrX	47205000	47210000	3	Lo
chrX	47215000	47220000	3	Lo
chrX	47250000	47255000	3	Lo
chrX	47255000	47260000	3	Lo
chrX	47270000	47275000	3	Lo
chrX	47280000	47285000	3	Lo
chrX	47290000	47295000	3	Lo
chrX	47315000	47320000	3	Lo
chrX	47460000	47465000	3	Lo
chrX	47470000	47475000	3	Lo
chrX	47605000	47610000	3	Lo
chrX	47610000	47615000	3	Lo
chrX	47640000	47645000	3	Lo
chrX	47660000	47665000	3	Lo
chrX	47710000	47715000	3	Lo
chrX	47845000	47850000	3	Lo
chrX	47855000	47860000	3	Lo
chrX	47885000	47890000	3	Lo
chrX	47920000	47925000	3	Lo
chrX	47940000	47945000	3	Lo
chrX	47950000	47955000	3	Lo
chrX	47960000	47965000	3	Lo
chrX	48830000	48835000	3	Lo
chrX	48975000	48980000	3	Lo
chrX	49005000	49010000	3	Lo
chrX	49090000	49095000	3	Lo
chrX	49100000	49105000	3	Lo
chrX	49250000	49255000	3	Lo
chrX	49305000	49310000	3	Lo
chrX	49315000	49320000	3	Lo
chrX	49380000	49385000	3	Lo
chrX	49400000	49405000	3	Lo
chrX	49745000	49750000	3	Lo
chrX	49775000	49780000	3	Lo
chrX	49860000	49865000	3	Lo
chrX	49945000	49950000	3	Lo
chrX	50045000	50050000	3	Lo
chrX	50115000	50120000	3	Lo
chrX	50120000	50125000	3	Lo
chrX	50205000	50210000	3	Lo
chrX	50230000	50235000	3	Lo
chrX	50370000	50375000	3	Lo
chrX	50420000	50425000	3	Lo
chrX	50545000	50550000	3	Lo
chrX	50685000	50690000	3	Lo
chrX	50700000	50705000	3	Lo
chrX	50715000	50720000	3	Lo
chrX	50825000	50830000	3	Lo
chrX	50880000	50885000	3	Lo
chrX	50895000	50900000	3	Lo
chrX	50900000	50905000	3	Lo
chrX	50925000	50930000	3	Lo
chrX	50945000	50950000	3	Lo
chrX	50995000	51000000	3	Lo
chrX	51150000	51155000	3	Lo
chrX	51165000	51170000	3	Lo
chrX	51175000	51180000	3	Lo
chrX	51215000	51220000	3	Lo
chrX	51220000	51225000	3	Lo
chrX	51230000	51235000	3	Lo
chrX	51245000	51250000	3	Lo
chrX	51425000	51430000	3	Lo
chrX	51455000	51460000	3	Lo
chrX	51565000	51570000	3	Lo
chrX	51585000	51590000	3	Lo
chrX	51620000	51625000	3	Lo
chrX	51690000	51695000	3	Lo
chrX	51740000	51745000	3	Lo
chrX	51810000	51815000	3	Lo
chrX	51825000	51830000	3	Lo
chrX	51830000	51835000	3	Lo
chrX	51935000	51940000	3	Lo
chrX	51960000	51965000	3	Lo
chrX	51990000	51995000	3	Lo
chrX	52190000	52195000	3	Lo
chrX	52295000	52300000	3	Lo
chrX	52315000	52320000	3	Lo
chrX	52455000	52460000	3	Lo
chrX	52490000	52495000	3	Lo
chrX	52670000	52675000	3	Lo
chrX	52725000	52730000	3	Lo
chrX	52855000	52860000	3	Lo
chrX	53035000	53040000	3	Lo
chrX	53040000	53045000	3	Lo
chrX	53045000	53050000	3	Lo
chrX	53055000	53060000	3	Lo
chrX	53060000	53065000	3	Lo
chrX	53115000	53120000	3	Lo
chrX	53125000	53130000	3	Lo
chrX	53155000	53160000	3	Lo
chrX	53215000	53220000	3	Lo
chrX	53300000	53305000	3	Lo
chrX	53310000	53315000	3	Lo
chrX	53355000	53360000	3	Lo
chrX	53380000	53385000	3	Lo
chrX	53385000	53390000	3	Lo
chrX	53465000	53470000	3	Lo
chrX	53470000	53475000	3	Lo
chrX	53585000	53590000	3	Lo
chrX	53630000	53635000	3	Lo
chrX	53635000	53640000	3	Lo
chrX	53640000	53645000	3	Lo
chrX	53665000	53670000	3	Lo
chrX	53670000	53675000	3	Lo
chrX	53680000	53685000	3	Lo
chrX	53720000	53725000	3	Lo
chrX	53730000	53735000	3	Lo
chrX	53750000	53755000	3	Lo
chrX	53775000	53780000	3	Lo
chrX	53815000	53820000	3	Lo
chrX	53825000	53830000	3	Lo
chrX	53950000	53955000	3	Lo
chrX	53995000	54000000	3	Lo
chrX	56100000	56105000	3	Lo
chrX	56135000	56140000	3	Lo
chrX	56230000	56235000	3	Lo
chrX	56250000	56255000	3	Lo
chrX	56255000	56260000	3	Lo
chrX	56265000	56270000	3	Lo
chrX	56275000	56280000	3	Lo
chrX	56305000	56310000	3	Lo
chrX	56315000	56320000	3	Lo
chrX	56330000	56335000	3	Lo
chrX	56365000	56370000	3	Lo
chrX	56380000	56385000	3	Lo
chrX	56395000	56400000	3	Lo
chrX	56475000	56480000	3	Lo
chrX	56505000	56510000	3	Lo
chrX	56510000	56515000	3	Lo
chrX	56570000	56575000	3	Lo
chrX	56685000	56690000	3	Lo
chrX	56695000	56700000	3	Lo
chrX	56725000	56730000	3	Lo
chrX	56835000	56840000	3	Lo
chrX	56870000	56875000	3	Lo
chrX	56890000	56895000	3	Lo
chrX	56905000	56910000	3	Lo
chrX	56940000	56945000	3	Lo
chrX	56965000	56970000	3	Lo
chrX	57015000	57020000	3	Lo
chrX	57045000	57050000	3	Lo
chrX	57120000	57125000	3	Lo
chrX	57135000	57140000	3	Lo
chrX	57155000	57160000	3	Lo
chrX	57160000	57165000	3	Lo
chrX	57280000	57285000	3	Lo
chrX	57330000	57335000	3	Lo
chrX	57420000	57425000	3	Lo
chrX	57440000	57445000	3	Lo
chrX	57450000	57455000	3	Lo
chrX	57470000	57475000	3	Lo
chrX	57530000	57535000	3	Lo
chrX	57580000	57585000	3	Lo
chrX	57610000	57615000	3	Lo
chrX	57630000	57635000	3	Lo
chrX	57640000	57645000	3	Lo
chrX	57780000	57785000	3	Lo
chrX	57785000	57790000	3	Lo
chrX	57800000	57805000	3	Lo
chrX	57845000	57850000	3	Lo
chrX	57865000	57870000	3	Lo
chrX	57900000	57905000	3	Lo
chrX	57910000	57915000	3	Lo
chrX	57925000	57930000	3	Lo
chrX	57970000	57975000	3	Lo
chrX	57975000	57980000	3	Lo
chrX	57990000	57995000	3	Lo
chrX	58050000	58055000	3	Lo
chrX	58145000	58150000	3	Lo
chrX	58180000	58185000	3	Lo
chrX	58240000	58245000	3	Lo
chrX	58315000	58320000	3	Lo
chrX	58370000	58375000	3	Lo
chrX	58470000	58475000	3	Lo
chrX	58725000	58730000	3	Lo
chrX	58875000	58880000	3	Lo
chrX	58900000	58905000	3	Lo
chrX	58970000	58975000	3	Lo
chrX	59000000	59005000	3	Lo
chrX	59060000	59065000	3	Lo
chrX	59065000	59070000	3	Lo
chrX	59140000	59145000	3	Lo
chrX	59160000	59165000	3	Lo
chrX	59165000	59170000	3	Lo
chrX	59230000	59235000	3	Lo
chrX	59250000	59255000	3	Lo
chrX	59255000	59260000	3	Lo
chrX	59275000	59280000	3	Lo
chrX	59330000	59335000	3	Lo
chrX	59340000	59345000	3	Lo
chrX	59350000	59355000	3	Lo
chrX	59360000	59365000	3	Lo
chrX	59380000	59385000	3	Lo
chrX	59395000	59400000	3	Lo
chrX	59465000	59470000	3	Lo
chrX	59470000	59475000	3	Lo
chrX	59505000	59510000	3	Lo
chrX	59590000	59595000	3	Lo
chrX	59680000	59685000	3	Lo
chrX	59700000	59705000	3	Lo
chrX	59745000	59750000	3	Lo
chrX	59750000	59755000	3	Lo
chrX	59755000	59760000	3	Lo
chrX	59760000	59765000	3	Lo
chrX	59810000	59815000	3	Lo
chrX	59870000	59875000	3	Lo
chrX	59920000	59925000	3	Lo
chrX	59940000	59945000	3	Lo
chrX	59945000	59950000	3	Lo
chrX	59960000	59965000	3	Lo
chrX	59980000	59985000	3	Lo
chrX	59990000	59995000	3	Lo
chrX	59995000	60000000	3	Lo
chrX	60005000	60010000	3	Lo
chrX	60025000	60030000	3	Lo
chrX	60045000	60050000	3	Lo
chrX	60055000	60060000	3	Lo
chrX	60060000	60065000	3	Lo
chrX	60135000	60140000	3	Lo
chrX	60170000	60175000	3	Lo
chrX	60185000	60190000	3	Lo
chrX	60220000	60225000	3	Lo
chrX	60225000	60230000	3	Lo
chrX	60240000	60245000	3	Lo
chrX	60265000	60270000	3	Lo
chrX	60270000	60275000	3	Lo
chrX	60300000	60305000	3	Lo
chrX	60315000	60320000	3	Lo
chrX	60320000	60325000	3	Lo
chrX	60355000	60360000	3	Lo
chrX	60385000	60390000	3	Lo
chrX	60390000	60395000	3	Lo
chrX	60395000	60400000	3	Lo
chrX	60405000	60410000	3	Lo
chrX	60410000	60415000	3	Lo
chrX	60420000	60425000	3	Lo
chrX	60475000	60480000	3	Lo
chrX	60495000	60500000	3	Lo
chrX	60530000	60535000	3	Lo
chrX	60560000	60565000	3	Lo
chrX	60645000	60650000	3	Lo
chrX	60675000	60680000	3	Lo
chrX	60750000	60755000	3	Lo
chrX	60765000	60770000	3	Lo
chrX	60770000	60775000	3	Lo
chrX	60805000	60810000	3	Lo
chrX	60895000	60900000	3	Lo
chrX	60925000	60930000	3	Lo
chrX	61115000	61120000	3	Lo
chrX	61120000	61125000	3	Lo
chrX	61195000	61200000	3	Lo
chrX	61355000	61360000	3	Lo
chrX	61410000	61415000	3	Lo
chrX	61420000	61425000	3	Lo
chrX	61705000	61710000	3	Lo
chrX	62130000	62135000	3	Lo
chrX	62510000	62515000	3	Lo
chrX	66775000	66780000	3	Lo
chrX	68040000	68045000	3	Lo
chrX	68560000	68565000	3	Lo
chrX	68725000	68730000	3	Lo
chrX	68770000	68775000	3	Lo
chrX	69115000	69120000	3	Lo
chrX	69145000	69150000	3	Lo
chrX	69300000	69305000	3	Lo
chrX	69305000	69310000	3	Lo
chrX	69505000	69510000	3	Lo
chrX	69510000	69515000	3	Lo
chrX	69550000	69555000	3	Lo
chrX	69580000	69585000	3	Lo
chrX	69665000	69670000	3	Lo
chrX	69700000	69705000	3	Lo
chrX	69705000	69710000	3	Lo
chrX	69710000	69715000	3	Lo
chrX	69780000	69785000	3	Lo
chrX	69795000	69800000	3	Lo
chrX	69855000	69860000	3	Lo
chrX	69875000	69880000	3	Lo
chrX	69895000	69900000	3	Lo
chrX	69925000	69930000	3	Lo
chrX	69945000	69950000	3	Lo
chrX	69950000	69955000	3	Lo
chrX	70025000	70030000	3	Lo
chrX	70050000	70055000	3	Lo
chrX	70075000	70080000	3	Lo
chrX	70080000	70085000	3	Lo
chrX	70090000	70095000	3	Lo
chrX	70095000	70100000	3	Lo
chrX	70105000	70110000	3	Lo
chrX	70120000	70125000	3	Lo
chrX	70140000	70145000	3	Lo
chrX	70170000	70175000	3	Lo
chrX	70235000	70240000	3	Lo
chrX	70480000	70485000	3	Lo
chrX	70510000	70515000	3	Lo
chrX	70610000	70615000	3	Lo
chrX	70665000	70670000	3	Lo
chrX	70680000	70685000	3	Lo
chrX	70685000	70690000	3	Lo
chrX	70735000	70740000	3	Lo
chrX	70740000	70745000	3	Lo
chrX	70755000	70760000	3	Lo
chrX	70760000	70765000	3	Lo
chrX	70790000	70795000	3	Lo
chrX	70840000	70845000	3	Lo
chrX	70845000	70850000	3	Lo
chrX	70910000	70915000	3	Lo
chrX	70930000	70935000	3	Lo
chrX	70950000	70955000	3	Lo
chrX	70975000	70980000	3	Lo
chrX	71000000	71005000	3	Lo
chrX	71200000	71205000	3	Lo
chrX	71675000	71680000	3	Lo
chrX	71825000	71830000	3	Lo
chrX	71895000	71900000	3	Lo
chrX	72030000	72035000	3	Lo
chrX	72040000	72045000	3	Lo
chrX	72070000	72075000	3	Lo
chrX	72110000	72115000	3	Lo
chrX	72180000	72185000	3	Lo
chrX	72215000	72220000	3	Lo
chrX	72235000	72240000	3	Lo
chrX	72325000	72330000	3	Lo
chrX	72385000	72390000	3	Lo
chrX	72390000	72395000	3	Lo
chrX	72430000	72435000	3	Lo
chrX	72485000	72490000	3	Lo
chrX	72660000	72665000	3	Lo
chrX	72700000	72705000	3	Lo
chrX	72730000	72735000	3	Lo
chrX	72770000	72775000	3	Lo
chrX	72775000	72780000	3	Lo
chrX	72795000	72800000	3	Lo
chrX	72815000	72820000	3	Lo
chrX	72855000	72860000	3	Lo
chrX	72910000	72915000	3	Lo
chrX	73190000	73195000	3	Lo
chrX	73195000	73200000	3	Lo
chrX	73200000	73205000	3	Lo
chrX	73285000	73290000	3	Lo
chrX	74145000	74150000	3	Lo
chrX	74160000	74165000	3	Lo
chrX	74455000	74460000	3	Lo
chrX	74465000	74470000	3	Lo
chrX	74470000	74475000	3	Lo
chrX	74480000	74485000	3	Lo
chrX	74530000	74535000	3	Lo
chrX	74620000	74625000	3	Lo
chrX	74685000	74690000	3	Lo
chrX	74695000	74700000	3	Lo
chrX	74970000	74975000	3	Lo
chrX	74995000	75000000	3	Lo
chrX	75020000	75025000	3	Lo
chrX	75025000	75030000	3	Lo
chrX	75030000	75035000	3	Lo
chrX	75055000	75060000	3	Lo
chrX	75090000	75095000	3	Lo
chrX	75110000	75115000	3	Lo
chrX	75120000	75125000	3	Lo
chrX	75155000	75160000	3	Lo
chrX	75165000	75170000	3	Lo
chrX	75225000	75230000	3	Lo
chrX	75320000	75325000	3	Lo
chrX	75375000	75380000	3	Lo
chrX	75395000	75400000	3	Lo
chrX	75400000	75405000	3	Lo
chrX	75430000	75435000	3	Lo
chrX	75565000	75570000	3	Lo
chrX	75785000	75790000	3	Lo
chrX	75805000	75810000	3	Lo
chrX	75820000	75825000	3	Lo
chrX	75825000	75830000	3	Lo
chrX	75830000	75835000	3	Lo
chrX	75860000	75865000	3	Lo
chrX	75880000	75885000	3	Lo
chrX	75910000	75915000	3	Lo
chrX	75930000	75935000	3	Lo
chrX	75980000	75985000	3	Lo
chrX	77000000	77005000	3	Lo
chrX	77005000	77010000	3	Lo
chrX	77010000	77015000	3	Lo
chrX	77110000	77115000	3	Lo
chrX	77120000	77125000	3	Lo
chrX	77365000	77370000	3	Lo
chrX	77455000	77460000	3	Lo
chrX	77495000	77500000	3	Lo
chrX	77535000	77540000	3	Lo
chrX	77670000	77675000	3	Lo
chrX	77740000	77745000	3	Lo
chrX	77745000	77750000	3	Lo
chrX	77765000	77770000	3	Lo
chrX	77870000	77875000	3	Lo
chrX	80935000	80940000	3	Lo
chrX	81880000	81885000	3	Lo
chrX	82065000	82070000	3	Lo
chrX	82115000	82120000	3	Lo
chrX	82290000	82295000	3	Lo
chrX	82385000	82390000	3	Lo
chrX	82400000	82405000	3	Lo
chrX	82720000	82725000	3	Lo
chrX	82730000	82735000	3	Lo
chrX	82815000	82820000	3	Lo
chrX	82925000	82930000	3	Lo
chrX	83010000	83015000	3	Lo
chrX	83045000	83050000	3	Lo
chrX	83090000	83095000	3	Lo
chrX	83260000	83265000	3	Lo
chrX	83265000	83270000	3	Lo
chrX	83305000	83310000	3	Lo
chrX	83310000	83315000	3	Lo
chrX	83315000	83320000	3	Lo
chrX	83420000	83425000	3	Lo
chrX	83435000	83440000	3	Lo
chrX	83445000	83450000	3	Lo
chrX	83460000	83465000	3	Lo
chrX	83490000	83495000	3	Lo
chrX	83610000	83615000	3	Lo
chrX	83645000	83650000	3	Lo
chrX	83660000	83665000	3	Lo
chrX	83735000	83740000	3	Lo
chrX	83780000	83785000	3	Lo
chrX	83790000	83795000	3	Lo
chrX	84115000	84120000	3	Lo
chrX	84125000	84130000	3	Lo
chrX	84140000	84145000	3	Lo
chrX	84175000	84180000	3	Lo
chrX	84195000	84200000	3	Lo
chrX	84395000	84400000	3	Lo
chrX	84405000	84410000	3	Lo
chrX	84420000	84425000	3	Lo
chrX	84435000	84440000	3	Lo
chrX	84565000	84570000	3	Lo
chrX	84605000	84610000	3	Lo
chrX	84625000	84630000	3	Lo
chrX	84640000	84645000	3	Lo
chrX	84685000	84690000	3	Lo
chrX	84705000	84710000	3	Lo
chrX	84780000	84785000	3	Lo
chrX	84815000	84820000	3	Lo
chrX	84845000	84850000	3	Lo
chrX	84860000	84865000	3	Lo
chrX	84865000	84870000	3	Lo
chrX	84910000	84915000	3	Lo
chrX	84950000	84955000	3	Lo
chrX	85265000	85270000	3	Lo
chrX	85305000	85310000	3	Lo
chrX	85320000	85325000	3	Lo
chrX	85410000	85415000	3	Lo
chrX	85420000	85425000	3	Lo
chrX	85425000	85430000	3	Lo
chrX	85465000	85470000	3	Lo
chrX	85515000	85520000	3	Lo
chrX	85530000	85535000	3	Lo
chrX	85545000	85550000	3	Lo
chrX	85560000	85565000	3	Lo
chrX	85615000	85620000	3	Lo
chrX	85655000	85660000	3	Lo
chrX	85665000	85670000	3	Lo
chrX	85790000	85795000	3	Lo
chrX	85805000	85810000	3	Lo
chrX	85835000	85840000	3	Lo
chrX	85920000	85925000	3	Lo
chrX	85925000	85930000	3	Lo
chrX	85945000	85950000	3	Lo
chrX	86370000	86375000	3	Lo
chrX	86375000	86380000	3	Lo
chrX	86420000	86425000	3	Lo
chrX	86470000	86475000	3	Lo
chrX	86480000	86485000	3	Lo
chrX	86930000	86935000	3	Lo
chrX	86950000	86955000	3	Lo
chrX	86995000	87000000	3	Lo
chrX	87005000	87010000	3	Lo
chrX	87025000	87030000	3	Lo
chrX	87035000	87040000	3	Lo
chrX	87045000	87050000	3	Lo
chrX	87065000	87070000	3	Lo
chrX	87115000	87120000	3	Lo
chrX	87135000	87140000	3	Lo
chrX	87155000	87160000	3	Lo
chrX	87160000	87165000	3	Lo
chrX	87195000	87200000	3	Lo
chrX	87260000	87265000	3	Lo
chrX	87280000	87285000	3	Lo
chrX	87335000	87340000	3	Lo
chrX	87370000	87375000	3	Lo
chrX	87375000	87380000	3	Lo
chrX	87385000	87390000	3	Lo
chrX	87525000	87530000	3	Lo
chrX	87585000	87590000	3	Lo
chrX	87615000	87620000	3	Lo
chrX	87640000	87645000	3	Lo
chrX	87645000	87650000	3	Lo
chrX	87685000	87690000	3	Lo
chrX	87750000	87755000	3	Lo
chrX	87760000	87765000	3	Lo
chrX	87790000	87795000	3	Lo
chrX	87795000	87800000	3	Lo
chrX	87835000	87840000	3	Lo
chrX	87860000	87865000	3	Lo
chrX	87865000	87870000	3	Lo
chrX	87930000	87935000	3	Lo
chrX	87980000	87985000	3	Lo
chrX	87990000	87995000	3	Lo
chrX	87995000	88000000	3	Lo
chrX	88090000	88095000	3	Lo
chrX	88225000	88230000	3	Lo
chrX	90520000	90525000	3	Lo
chrX	91285000	91290000	3	Lo
chrX	92430000	92435000	3	Lo
chrX	93050000	93055000	3	Lo
chrX	93060000	93065000	3	Lo
chrX	93090000	93095000	3	Lo
chrX	93105000	93110000	3	Lo
chrX	93130000	93135000	3	Lo
chrX	93155000	93160000	3	Lo
chrX	93205000	93210000	3	Lo
chrX	93210000	93215000	3	Lo
chrX	93330000	93335000	3	Lo
chrX	93370000	93375000	3	Lo
chrX	93430000	93435000	3	Lo
chrX	93455000	93460000	3	Lo
chrX	93465000	93470000	3	Lo
chrX	93485000	93490000	3	Lo
chrX	93490000	93495000	3	Lo
chrX	93495000	93500000	3	Lo
chrX	93505000	93510000	3	Lo
chrX	93510000	93515000	3	Lo
chrX	93515000	93520000	3	Lo
chrX	93555000	93560000	3	Lo
chrX	93570000	93575000	3	Lo
chrX	93590000	93595000	3	Lo
chrX	93615000	93620000	3	Lo
chrX	93665000	93670000	3	Lo
chrX	93720000	93725000	3	Lo
chrX	93790000	93795000	3	Lo
chrX	93860000	93865000	3	Lo
chrX	93880000	93885000	3	Lo
chrX	93950000	93955000	3	Lo
chrX	94135000	94140000	3	Lo
chrX	94225000	94230000	3	Lo
chrX	94340000	94345000	3	Lo
chrX	94480000	94485000	3	Lo
chrX	94630000	94635000	3	Lo
chrX	94725000	94730000	3	Lo
chrX	94980000	94985000	3	Lo
chrX	95035000	95040000	3	Lo
chrX	95095000	95100000	3	Lo
chrX	95210000	95215000	3	Lo
chrX	95220000	95225000	3	Lo
chrX	95230000	95235000	3	Lo
chrX	95240000	95245000	3	Lo
chrX	95260000	95265000	3	Lo
chrX	95290000	95295000	3	Lo
chrX	95380000	95385000	3	Lo
chrX	95395000	95400000	3	Lo
chrX	95430000	95435000	3	Lo
chrX	95480000	95485000	3	Lo
chrX	95515000	95520000	3	Lo
chrX	95580000	95585000	3	Lo
chrX	95665000	95670000	3	Lo
chrX	95740000	95745000	3	Lo
chrX	95750000	95755000	3	Lo
chrX	95760000	95765000	3	Lo
chrX	95775000	95780000	3	Lo
chrX	95785000	95790000	3	Lo
chrX	95805000	95810000	3	Lo
chrX	96030000	96035000	3	Lo
chrX	96115000	96120000	3	Lo
chrX	96125000	96130000	3	Lo
chrX	96130000	96135000	3	Lo
chrX	96165000	96170000	3	Lo
chrX	96220000	96225000	3	Lo
chrX	96325000	96330000	3	Lo
chrX	96465000	96470000	3	Lo
chrX	96600000	96605000	3	Lo
chrX	96670000	96675000	3	Lo
chrX	96880000	96885000	3	Lo
chrX	96950000	96955000	3	Lo
chrX	97030000	97035000	3	Lo
chrX	97815000	97820000	3	Lo
chrX	98040000	98045000	3	Lo
chrX	98050000	98055000	3	Lo
chrX	98070000	98075000	3	Lo
chrX	98090000	98095000	3	Lo
chrX	98095000	98100000	3	Lo
chrX	98120000	98125000	3	Lo
chrX	98135000	98140000	3	Lo
chrX	98215000	98220000	3	Lo
chrX	98295000	98300000	3	Lo
chrX	98300000	98305000	3	Lo
chrX	98365000	98370000	3	Lo
chrX	98470000	98475000	3	Lo
chrX	98490000	98495000	3	Lo
chrX	98530000	98535000	3	Lo
chrX	98535000	98540000	3	Lo
chrX	98565000	98570000	3	Lo
chrX	98570000	98575000	3	Lo
chrX	98650000	98655000	3	Lo
chrX	98655000	98660000	3	Lo
chrX	98710000	98715000	3	Lo
chrX	98730000	98735000	3	Lo
chrX	98735000	98740000	3	Lo
chrX	98755000	98760000	3	Lo
chrX	98795000	98800000	3	Lo
chrX	98805000	98810000	3	Lo
chrX	98810000	98815000	3	Lo
chrX	98840000	98845000	3	Lo
chrX	98895000	98900000	3	Lo
chrX	98915000	98920000	3	Lo
chrX	98975000	98980000	3	Lo
chrX	98980000	98985000	3	Lo
chrX	99675000	99680000	3	Lo
chrX	99760000	99765000	3	Lo
chrX	99765000	99770000	3	Lo
chrX	100010000	100015000	3	Lo
chrX	100080000	100085000	3	Lo
chrX	100120000	100125000	3	Lo
chrX	100135000	100140000	3	Lo
chrX	100165000	100170000	3	Lo
chrX	100210000	100215000	3	Lo
chrX	100215000	100220000	3	Lo
chrX	100245000	100250000	3	Lo
chrX	100250000	100255000	3	Lo
chrX	100645000	100650000	3	Lo
chrX	100690000	100695000	3	Lo
chrX	100915000	100920000	3	Lo
chrX	100920000	100925000	3	Lo
chrX	100925000	100930000	3	Lo
chrX	100935000	100940000	3	Lo
chrX	100940000	100945000	3	Lo
chrX	100980000	100985000	3	Lo
chrX	100990000	100995000	3	Lo
chrX	102325000	102330000	3	Lo
chrX	102520000	102525000	3	Lo
chrX	102620000	102625000	3	Lo
chrX	102660000	102665000	3	Lo
chrX	102695000	102700000	3	Lo
chrX	102735000	102740000	3	Lo
chrX	102775000	102780000	3	Lo
chrX	102810000	102815000	3	Lo
chrX	102815000	102820000	3	Lo
chrX	102845000	102850000	3	Lo
chrX	102975000	102980000	3	Lo
chrX	102980000	102985000	3	Lo
chrX	103000000	103005000	3	Lo
chrX	103055000	103060000	3	Lo
chrX	103085000	103090000	3	Lo
chrX	103115000	103120000	3	Lo
chrX	103305000	103310000	3	Lo
chrX	103340000	103345000	3	Lo
chrX	103425000	103430000	3	Lo
chrX	103900000	103905000	3	Lo
chrX	103995000	104000000	3	Lo
chrX	104195000	104200000	3	Lo
chrX	104230000	104235000	3	Lo
chrX	104240000	104245000	3	Lo
chrX	104315000	104320000	3	Lo
chrX	104400000	104405000	3	Lo
chrX	104405000	104410000	3	Lo
chrX	104485000	104490000	3	Lo
chrX	104515000	104520000	3	Lo
chrX	104525000	104530000	3	Lo
chrX	104530000	104535000	3	Lo
chrX	104535000	104540000	3	Lo
chrX	104550000	104555000	3	Lo
chrX	104555000	104560000	3	Lo
chrX	104565000	104570000	3	Lo
chrX	104580000	104585000	3	Lo
chrX	104605000	104610000	3	Lo
chrX	104615000	104620000	3	Lo
chrX	104655000	104660000	3	Lo
chrX	104715000	104720000	3	Lo
chrX	104810000	104815000	3	Lo
chrX	104835000	104840000	3	Lo
chrX	104845000	104850000	3	Lo
chrX	104895000	104900000	3	Lo
chrX	104930000	104935000	3	Lo
chrX	104940000	104945000	3	Lo
chrX	104980000	104985000	3	Lo
chrX	105050000	105055000	3	Lo
chrX	105080000	105085000	3	Lo
chrX	105160000	105165000	3	Lo
chrX	105185000	105190000	3	Lo
chrX	105190000	105195000	3	Lo
chrX	105265000	105270000	3	Lo
chrX	105450000	105455000	3	Lo
chrX	105555000	105560000	3	Lo
chrX	105560000	105565000	3	Lo
chrX	105780000	105785000	3	Lo
chrX	105795000	105800000	3	Lo
chrX	105840000	105845000	3	Lo
chrX	105860000	105865000	3	Lo
chrX	105865000	105870000	3	Lo
chrX	105940000	105945000	3	Lo
chrX	105955000	105960000	3	Lo
chrX	106000000	106005000	3	Lo
chrX	106060000	106065000	3	Lo
chrX	106070000	106075000	3	Lo
chrX	106090000	106095000	3	Lo
chrX	106095000	106100000	3	Lo
chrX	106175000	106180000	3	Lo
chrX	106190000	106195000	3	Lo
chrX	106205000	106210000	3	Lo
chrX	106310000	106315000	3	Lo
chrX	106430000	106435000	3	Lo
chrX	106485000	106490000	3	Lo
chrX	106585000	106590000	3	Lo
chrX	106610000	106615000	3	Lo
chrX	106675000	106680000	3	Lo
chrX	106765000	106770000	3	Lo
chrX	106770000	106775000	3	Lo
chrX	106810000	106815000	3	Lo
chrX	106835000	106840000	3	Lo
chrX	106845000	106850000	3	Lo
chrX	106930000	106935000	3	Lo
chrX	106945000	106950000	3	Lo
chrX	107295000	107300000	3	Lo
chrX	107740000	107745000	3	Lo
chrX	107855000	107860000	3	Lo
chrX	108940000	108945000	3	Lo
chrX	112340000	112345000	3	Lo
chrX	112910000	112915000	3	Lo
chrX	112980000	112985000	3	Lo
chrX	113970000	113975000	3	Lo
chrX	128895000	128900000	3	Lo
chrX	129895000	129900000	3	Lo
chrX	130090000	130095000	3	Lo
chrX	130165000	130170000	3	Lo
chrX	130305000	130310000	3	Lo
chrX	130350000	130355000	3	Lo
chrX	130355000	130360000	3	Lo
chrX	130450000	130455000	3	Lo
chrX	130470000	130475000	3	Lo
chrX	130585000	130590000	3	Lo
chrX	130635000	130640000	3	Lo
chrX	130640000	130645000	3	Lo
chrX	130675000	130680000	3	Lo
chrX	130735000	130740000	3	Lo
chrX	131330000	131335000	3	Lo
chrX	131435000	131440000	3	Lo
chrX	131910000	131915000	3	Lo
chrX	132095000	132100000	3	Lo
chrX	132480000	132485000	3	Lo
chrX	133030000	133035000	3	Lo
chrX	133080000	133085000	3	Lo
chrX	133095000	133100000	3	Lo
chrX	133110000	133115000	3	Lo
chrX	133170000	133175000	3	Lo
chrX	133190000	133195000	3	Lo
chrX	133300000	133305000	3	Lo
chrX	133325000	133330000	3	Lo
chrX	133370000	133375000	3	Lo
chrX	133450000	133455000	3	Lo
chrX	133460000	133465000	3	Lo
chrX	133505000	133510000	3	Lo
chrX	133555000	133560000	3	Lo
chrX	133650000	133655000	3	Lo
chrX	133665000	133670000	3	Lo
chrX	133695000	133700000	3	Lo
chrX	133735000	133740000	3	Lo
chrX	133740000	133745000	3	Lo
chrX	133760000	133765000	3	Lo
chrX	133770000	133775000	3	Lo
chrX	133785000	133790000	3	Lo
chrX	133790000	133795000	3	Lo
chrX	133805000	133810000	3	Lo
chrX	133830000	133835000	3	Lo
chrX	133865000	133870000	3	Lo
chrX	133880000	133885000	3	Lo
chrX	134005000	134010000	3	Lo
chrX	134415000	134420000	3	Lo
chrX	134665000	134670000	3	Lo
chrX	135010000	135015000	3	Lo
chrX	135025000	135030000	3	Lo
chrX	135205000	135210000	3	Lo
chrX	135255000	135260000	3	Lo
chrX	135575000	135580000	3	Lo
chrX	135580000	135585000	3	Lo
chrX	135610000	135615000	3	Lo
chrX	135615000	135620000	3	Lo
chrX	135620000	135625000	3	Lo
chrX	135645000	135650000	3	Lo
chrX	135655000	135660000	3	Lo
chrX	135765000	135770000	3	Lo
chrX	135770000	135775000	3	Lo
chrX	135825000	135830000	3	Lo
chrX	135855000	135860000	3	Lo
chrX	135860000	135865000	3	Lo
chrX	135870000	135875000	3	Lo
chrX	135875000	135880000	3	Lo
chrX	135880000	135885000	3	Lo
chrX	135890000	135895000	3	Lo
chrX	135900000	135905000	3	Lo
chrX	135910000	135915000	3	Lo
chrX	135950000	135955000	3	Lo
chrX	135965000	135970000	3	Lo
chrX	135975000	135980000	3	Lo
chrX	136160000	136165000	3	Lo
chrX	136210000	136215000	3	Lo
chrX	136405000	136410000	3	Lo
chrX	136520000	136525000	3	Lo
chrX	136540000	136545000	3	Lo
chrX	136560000	136565000	3	Lo
chrX	136570000	136575000	3	Lo
chrX	136670000	136675000	3	Lo
chrX	136700000	136705000	3	Lo
chrX	136980000	136985000	3	Lo
chrX	137060000	137065000	3	Lo
chrX	137085000	137090000	3	Lo
chrX	137090000	137095000	3	Lo
chrX	137095000	137100000	3	Lo
chrX	137120000	137125000	3	Lo
chrX	137255000	137260000	3	Lo
chrX	137310000	137315000	3	Lo
chrX	137340000	137345000	3	Lo
chrX	137355000	137360000	3	Lo
chrX	137440000	137445000	3	Lo
chrX	137480000	137485000	3	Lo
chrX	137525000	137530000	3	Lo
chrX	137610000	137615000	3	Lo
chrX	137630000	137635000	3	Lo
chrX	137635000	137640000	3	Lo
chrX	137645000	137650000	3	Lo
chrX	137705000	137710000	3	Lo
chrX	137725000	137730000	3	Lo
chrX	137765000	137770000	3	Lo
chrX	137795000	137800000	3	Lo
chrX	137805000	137810000	3	Lo
chrX	137810000	137815000	3	Lo
chrX	137815000	137820000	3	Lo
chrX	137870000	137875000	3	Lo
chrX	137890000	137895000	3	Lo
chrX	137930000	137935000	3	Lo
chrX	137945000	137950000	3	Lo
chrX	138050000	138055000	3	Lo
chrX	138080000	138085000	3	Lo
chrX	138095000	138100000	3	Lo
chrX	138415000	138420000	3	Lo
chrX	138535000	138540000	3	Lo
chrX	138610000	138615000	3	Lo
chrX	138690000	138695000	3	Lo
chrX	138835000	138840000	3	Lo
chrX	138940000	138945000	3	Lo
chrX	138970000	138975000	3	Lo
chrX	138990000	138995000	3	Lo
chrX	139015000	139020000	3	Lo
chrX	139035000	139040000	3	Lo
chrX	139065000	139070000	3	Lo
chrX	139085000	139090000	3	Lo
chrX	139110000	139115000	3	Lo
chrX	139115000	139120000	3	Lo
chrX	139145000	139150000	3	Lo
chrX	139240000	139245000	3	Lo
chrX	139250000	139255000	3	Lo
chrX	139290000	139295000	3	Lo
chrX	139330000	139335000	3	Lo
chrX	139380000	139385000	3	Lo
chrX	139435000	139440000	3	Lo
chrX	139440000	139445000	3	Lo
chrX	139455000	139460000	3	Lo
chrX	139490000	139495000	3	Lo
chrX	139505000	139510000	3	Lo
chrX	139515000	139520000	3	Lo
chrX	139550000	139555000	3	Lo
chrX	139560000	139565000	3	Lo
chrX	139650000	139655000	3	Lo
chrX	139685000	139690000	3	Lo
chrX	139720000	139725000	3	Lo
chrX	139865000	139870000	3	Lo
chrX	139900000	139905000	3	Lo
chrX	139905000	139910000	3	Lo
chrX	139960000	139965000	3	Lo
chrX	140135000	140140000	3	Lo
chrX	141185000	141190000	3	Lo
chrX	141195000	141200000	3	Lo
chrX	141230000	141235000	3	Lo
chrX	141235000	141240000	3	Lo
chrX	141265000	141270000	3	Lo
chrX	141305000	141310000	3	Lo
chrX	141375000	141380000	3	Lo
chrX	141435000	141440000	3	Lo
chrX	141505000	141510000	3	Lo
chrX	141575000	141580000	3	Lo
chrX	141670000	141675000	3	Lo
chrX	141720000	141725000	3	Lo
chrX	141755000	141760000	3	Lo
chrX	141770000	141775000	3	Lo
chrX	141775000	141780000	3	Lo
chrX	141980000	141985000	3	Lo
chrX	142075000	142080000	3	Lo
chrX	142165000	142170000	3	Lo
chrX	142295000	142300000	3	Lo
chrX	142865000	142870000	3	Lo
chrX	142940000	142945000	3	Lo
chrX	143140000	143145000	3	Lo
chrX	143160000	143165000	3	Lo
chrX	143200000	143205000	3	Lo
chrX	143315000	143320000	3	Lo
chrX	143370000	143375000	3	Lo
chrX	143415000	143420000	3	Lo
chrX	143435000	143440000	3	Lo
chrX	143610000	143615000	3	Lo
chrX	143680000	143685000	3	Lo
chrX	143695000	143700000	3	Lo
chrX	143720000	143725000	3	Lo
chrX	143745000	143750000	3	Lo
chrX	143750000	143755000	3	Lo
chrX	143835000	143840000	3	Lo
chrX	143895000	143900000	3	Lo
chrX	143945000	143950000	3	Lo
chrX	143960000	143965000	3	Lo
chrX	143995000	144000000	3	Lo
chrX	144080000	144085000	3	Lo
chrX	144095000	144100000	3	Lo
chrX	144110000	144115000	3	Lo
chrX	144145000	144150000	3	Lo
chrX	144160000	144165000	3	Lo
chrX	144165000	144170000	3	Lo
chrX	144170000	144175000	3	Lo
chrX	144205000	144210000	3	Lo
chrX	144215000	144220000	3	Lo
chrX	144235000	144240000	3	Lo
chrX	144255000	144260000	3	Lo
chrX	144300000	144305000	3	Lo
chrX	144330000	144335000	3	Lo
chrX	144340000	144345000	3	Lo
chrX	144360000	144365000	3	Lo
chrX	144370000	144375000	3	Lo
chrX	144390000	144395000	3	Lo
chrX	144395000	144400000	3	Lo
chrX	144465000	144470000	3	Lo
chrX	144475000	144480000	3	Lo
chrX	144500000	144505000	3	Lo
chrX	144510000	144515000	3	Lo
chrX	144515000	144520000	3	Lo
chrX	144605000	144610000	3	Lo
chrX	144640000	144645000	3	Lo
chrX	144650000	144655000	3	Lo
chrX	144680000	144685000	3	Lo
chrX	144725000	144730000	3	Lo
chrX	144745000	144750000	3	Lo
chrX	144845000	144850000	3	Lo
chrX	144855000	144860000	3	Lo
chrX	144865000	144870000	3	Lo
chrX	144870000	144875000	3	Lo
chrX	144885000	144890000	3	Lo
chrX	144960000	144965000	3	Lo
chrX	144975000	144980000	3	Lo
chrX	145030000	145035000	3	Lo
chrX	145090000	145095000	3	Lo
chrX	145110000	145115000	3	Lo
chrX	145170000	145175000	3	Lo
chrX	145220000	145225000	3	Lo
chrX	145365000	145370000	3	Lo
chrX	145410000	145415000	3	Lo
chrX	145415000	145420000	3	Lo
chrX	145470000	145475000	3	Lo
chrX	145480000	145485000	3	Lo
chrX	145495000	145500000	3	Lo
chrX	145510000	145515000	3	Lo
chrX	145535000	145540000	3	Lo
chrX	145545000	145550000	3	Lo
chrX	145675000	145680000	3	Lo
chrX	145755000	145760000	3	Lo
chrX	145830000	145835000	3	Lo
chrX	145875000	145880000	3	Lo
chrX	145950000	145955000	3	Lo
chrX	146305000	146310000	3	Lo
chrX	146515000	146520000	3	Lo
chrX	146975000	146980000	3	Lo
chrX	147230000	147235000	3	Lo
chrX	147535000	147540000	3	Lo
chrX	150115000	150120000	3	Lo
chrX	150290000	150295000	3	Lo
chrX	150355000	150360000	3	Lo
chrX	150405000	150410000	3	Lo
chrX	150425000	150430000	3	Lo
chrX	150445000	150450000	3	Lo
chrX	150470000	150475000	3	Lo
chrX	150590000	150595000	3	Lo
chrX	150600000	150605000	3	Lo
chrX	150610000	150615000	3	Lo
chrX	150625000	150630000	3	Lo
chrX	150690000	150695000	3	Lo
chrX	150695000	150700000	3	Lo
chrX	150825000	150830000	3	Lo
chrX	150900000	150905000	3	Lo
chrX	150910000	150915000	3	Lo
chrX	150915000	150920000	3	Lo
chrX	150935000	150940000	3	Lo
chrX	150970000	150975000	3	Lo
chrX	150980000	150985000	3	Lo
chrX	150995000	151000000	3	Lo
chrX	151215000	151220000	3	Lo
chrX	151265000	151270000	3	Lo
chrX	151325000	151330000	3	Lo
chrX	151395000	151400000	3	Lo
chrX	151610000	151615000	3	Lo
chrX	151615000	151620000	3	Lo
chrX	151665000	151670000	3	Lo
chrX	151695000	151700000	3	Lo
chrX	151720000	151725000	3	Lo
chrX	151940000	151945000	3	Lo
chrX	151955000	151960000	3	Lo
chrX	151970000	151975000	3	Lo
chrX	152070000	152075000	3	Lo
chrX	152100000	152105000	3	Lo
chrX	152290000	152295000	3	Lo
chrX	152405000	152410000	3	Lo
chrX	152470000	152475000	3	Lo
chrX	152505000	152510000	3	Lo
chrX	152710000	152715000	3	Lo
chrX	152730000	152735000	3	Lo
chrX	152820000	152825000	3	Lo
chrX	152825000	152830000	3	Lo
chrX	152830000	152835000	3	Lo
chrX	152870000	152875000	3	Lo
chrX	152905000	152910000	3	Lo
chrX	153010000	153015000	3	Lo
chrX	153015000	153020000	3	Lo
chrX	153065000	153070000	3	Lo
chrX	153110000	153115000	3	Lo
chrX	153125000	153130000	3	Lo
chrX	153165000	153170000	3	Lo
chrX	153175000	153180000	3	Lo
chrX	153270000	153275000	3	Lo
chrX	153290000	153295000	3	Lo
chrX	153335000	153340000	3	Lo
chrX	153355000	153360000	3	Lo
chrX	153470000	153475000	3	Lo
chrX	153485000	153490000	3	Lo
chrX	153540000	153545000	3	Lo
chrX	153560000	153565000	3	Lo
chrX	153565000	153570000	3	Lo
chrX	153605000	153610000	3	Lo
chrX	153635000	153640000	3	Lo
chrX	153660000	153665000	3	Lo
chrX	153665000	153670000	3	Lo
chrX	153670000	153675000	3	Lo
chrX	153680000	153685000	3	Lo
chrX	153690000	153695000	3	Lo
chrX	153745000	153750000	3	Lo
chrX	153750000	153755000	3	Lo
chrX	153770000	153775000	3	Lo
chrX	153785000	153790000	3	Lo
chrX	153790000	153795000	3	Lo
chrX	153810000	153815000	3	Lo
chrX	153820000	153825000	3	Lo
chrX	153840000	153845000	3	Lo
chrX	153865000	153870000	3	Lo
chrX	155095000	155100000	3	Lo
chrX	155140000	155145000	3	Lo
chrX	155145000	155150000	3	Lo
chrX	155155000	155160000	3	Lo
chrX	155175000	155180000	3	Lo
chrX	155190000	155195000	3	Lo
chrX	155245000	155250000	3	Lo
chrX	155260000	155265000	3	Lo
chrX	155320000	155325000	3	Lo
chrX	155345000	155350000	3	Lo
chrX	155350000	155355000	3	Lo
chrX	155435000	155440000	3	Lo
chrX	155440000	155445000	3	Lo
chrX	155475000	155480000	3	Lo
chrX	155515000	155520000	3	Lo
chrX	155600000	155605000	3	Lo
chrX	155610000	155615000	3	Lo
chrX	155625000	155630000	3	Lo
chrX	155640000	155645000	3	Lo
chrX	155680000	155685000	3	Lo
chrX	155695000	155700000	3	Lo
chrX	155750000	155755000	3	Lo
chrX	155885000	155890000	3	Lo
chrX	155900000	155905000	3	Lo
chrX	155940000	155945000	3	Lo
chrX	157010000	157015000	3	Lo
chrX	157020000	157025000	3	Lo
chrX	157095000	157100000	3	Lo
chrX	157165000	157170000	3	Lo
chrX	157190000	157195000	3	Lo
chrX	157195000	157200000	3	Lo
chrX	157275000	157280000	3	Lo
chrX	157320000	157325000	3	Lo
chrX	157340000	157345000	3	Lo
chrX	157345000	157350000	3	Lo
chrX	157405000	157410000	3	Lo
chrX	157410000	157415000	3	Lo
chrX	157525000	157530000	3	Lo
chrX	157535000	157540000	3	Lo
chrX	157600000	157605000	3	Lo
chrX	157795000	157800000	3	Lo
chrX	157830000	157835000	3	Lo
chrX	157875000	157880000	3	Lo
chrX	157880000	157885000	3	Lo
chrX	158005000	158010000	3	Lo
chrX	158020000	158025000	3	Lo
chrX	158095000	158100000	3	Lo
chrX	158100000	158105000	3	Lo
chrX	158195000	158200000	3	Lo
chrX	158260000	158265000	3	Lo
chrX	158390000	158395000	3	Lo
chrX	158395000	158400000	3	Lo
chrX	158415000	158420000	3	Lo
chrX	158460000	158465000	3	Lo
chrX	158500000	158505000	3	Lo
chrX	158505000	158510000	3	Lo
chrX	158535000	158540000	3	Lo
chrX	158585000	158590000	3	Lo
chrX	158615000	158620000	3	Lo
chrX	158675000	158680000	3	Lo
chrX	158735000	158740000	3	Lo
chrX	158765000	158770000	3	Lo
chrX	158805000	158810000	3	Lo
chrX	158820000	158825000	3	Lo
chrX	158830000	158835000	3	Lo
chrX	158940000	158945000	3	Lo
chrX	159000000	159005000	3	Lo
chrX	159065000	159070000	3	Lo
chrX	159205000	159210000	3	Lo
chrX	159380000	159385000	3	Lo
chrX	159425000	159430000	3	Lo
chrX	159665000	159670000	3	Lo
chrX	160000000	160005000	3	Lo
chrX	160020000	160025000	3	Lo
chrX	160085000	160090000	3	Lo
chrX	160215000	160220000	3	Lo
chrX	160345000	160350000	3	Lo
chrX	160435000	160440000	3	Lo
chrX	160625000	160630000	3	Lo
chrX	160725000	160730000	3	Lo
chrX	160840000	160845000	3	Lo
chrX	161015000	161020000	3	Lo
chrX	161055000	161060000	3	Lo
chrX	161090000	161095000	3	Lo
chrX	161240000	161245000	3	Lo
chrX	161270000	161275000	3	Lo
chrX	161290000	161295000	3	Lo
chrX	161415000	161420000	3	Lo
chrX	161450000	161455000	3	Lo
chrX	161465000	161470000	3	Lo
chrX	161470000	161475000	3	Lo
chrX	161505000	161510000	3	Lo
chrX	161515000	161520000	3	Lo
chrX	161530000	161535000	3	Lo
chrX	161590000	161595000	3	Lo
chrX	161645000	161650000	3	Lo
chrX	161650000	161655000	3	Lo
chrX	161690000	161695000	3	Lo
chrX	161740000	161745000	3	Lo
chrX	161830000	161835000	3	Lo
chrX	161835000	161840000	3	Lo
chrX	161850000	161855000	3	Lo
chrX	161860000	161865000	3	Lo
chrX	161900000	161905000	3	Lo
chrX	161965000	161970000	3	Lo
chrX	162175000	162180000	3	Lo
chrX	162380000	162385000	3	Lo
chrX	162655000	162660000	3	Lo
chrX	162665000	162670000	3	Lo
chrX	162820000	162825000	3	Lo
chrX	163005000	163010000	3	Lo
chrX	163180000	163185000	3	Lo
chrX	163270000	163275000	3	Lo
chrX	163285000	163290000	3	Lo
chrX	163360000	163365000	3	Lo
chrX	163380000	163385000	3	Lo
chrX	163425000	163430000	3	Lo
chrX	163455000	163460000	3	Lo
chrX	163465000	163470000	3	Lo
chrX	163545000	163550000	3	Lo
chrX	163570000	163575000	3	Lo
chrX	163610000	163615000	3	Lo
chrX	163630000	163635000	3	Lo
chrX	163650000	163655000	3	Lo
chrX	163695000	163700000	3	Lo
chrX	163720000	163725000	3	Lo
chrX	163755000	163760000	3	Lo
chrX	163770000	163775000	3	Lo
chrX	163850000	163855000	3	Lo
chrX	163885000	163890000	3	Lo
chrX	163950000	163955000	3	Lo
chrX	164010000	164015000	3	Lo
chrX	164020000	164025000	3	Lo
chrX	164130000	164135000	3	Lo
chrX	164195000	164200000	3	Lo
chrX	164205000	164210000	3	Lo
chrX	164305000	164310000	3	Lo
chrX	164310000	164315000	3	Lo
chrX	164330000	164335000	3	Lo
chrX	164365000	164370000	3	Lo
chrX	164505000	164510000	3	Lo
chrX	164550000	164555000	3	Lo
chrX	164555000	164560000	3	Lo
chrX	164570000	164575000	3	Lo
chrX	164580000	164585000	3	Lo
chrX	164625000	164630000	3	Lo
chrX	164630000	164635000	3	Lo
chrX	164645000	164650000	3	Lo
chrX	164795000	164800000	3	Lo
chrX	164805000	164810000	3	Lo
chrX	164820000	164825000	3	Lo
chrX	164825000	164830000	3	Lo
chrX	164830000	164835000	3	Lo
chrX	164875000	164880000	3	Lo
chrX	164895000	164900000	3	Lo
chrX	164925000	164930000	3	Lo
chrX	165070000	165075000	3	Lo
chrX	165190000	165195000	3	Lo
chrX	165500000	165505000	3	Lo
chrX	165690000	165695000	3	Lo
chrX	166040000	166045000	3	Lo
chrX	166155000	166160000	3	Lo
chrX	166395000	166400000	3	Lo
chrX	166735000	166740000	3	Lo
chrX	166820000	166825000	3	Lo
chrX	166830000	166835000	3	Lo
chrX	167000000	167005000	3	Lo
chrX	167300000	167305000	3	Lo
chrX	167420000	167425000	3	Lo
chrX	167435000	167440000	3	Lo
chrX	168025000	168030000	3	Lo
chrX	168045000	168050000	3	Lo
chrX	168060000	168065000	3	Lo
chrX	168085000	168090000	3	Lo
chrX	168125000	168130000	3	Lo
chrX	168145000	168150000	3	Lo
chrX	168150000	168155000	3	Lo
chrX	168155000	168160000	3	Lo
chrX	168170000	168175000	3	Lo
chrX	168180000	168185000	3	Lo
chrX	168235000	168240000	3	Lo
chrX	168250000	168255000	3	Lo
chrX	168290000	168295000	3	Lo
chrX	168315000	168320000	3	Lo
chrX	168335000	168340000	3	Lo
chrX	168570000	168575000	3	Lo
chrX	168620000	168625000	3	Lo
chrX	168765000	168770000	3	Lo
chrX	168775000	168780000	3	Lo
chrX	168780000	168785000	3	Lo
chrX	168815000	168820000	3	Lo
chrX	168820000	168825000	3	Lo
chrX	168830000	168835000	3	Lo
chrX	168860000	168865000	3	Lo
chrX	168895000	168900000	3	Lo
chrX	168905000	168910000	3	Lo
chrX	168910000	168915000	3	Lo
chrX	168950000	168955000	3	Lo
chrX	169010000	169015000	3	Lo
chrX	169045000	169050000	3	Lo
chrX	169065000	169070000	3	Lo
chrX	169080000	169085000	3	Lo
chrX	169085000	169090000	3	Lo
chrX	169090000	169095000	3	Lo
chrX	169185000	169190000	3	Lo
chrX	169205000	169210000	3	Lo
chrX	169210000	169215000	3	Lo
chrX	169230000	169235000	3	Lo
chrX	169245000	169250000	3	Lo
chrX	169330000	169335000	3	Lo
chrX	169335000	169340000	3	Lo
chrX	169350000	169355000	3	Lo
chrX	169375000	169380000	3	Lo
chrX	169395000	169400000	3	Lo
chrX	169425000	169430000	3	Lo
chrX	169505000	169510000	3	Lo
chrX	169525000	169530000	3	Lo
chrX	169535000	169540000	3	Lo
chrX	169540000	169545000	3	Lo
chrX	169545000	169550000	3	Lo
chrX	169550000	169555000	3	Lo
chrX	169555000	169560000	3	Lo
chrX	169560000	169565000	3	Lo
chrX	169635000	169640000	3	Lo
chrX	169645000	169650000	3	Lo
chrX	169655000	169660000	3	Lo
chrX	169675000	169680000	3	Lo
chrX	169700000	169705000	3	Lo
chrX	169710000	169715000	3	Lo
chrX	169720000	169725000	3	Lo
chrX	169745000	169750000	3	Lo
chrX	169805000	169810000	3	Lo
chrX	169810000	169815000	3	Lo
chrX	169830000	169835000	3	Lo
chrX	169835000	169840000	3	Lo
chrX	169845000	169850000	3	Lo
chrX	169855000	169860000	3	Lo
chrX	169860000	169865000	3	Lo
chrX	169885000	169890000	3	Lo
chrX	169960000	169965000	3	Lo
chr1	9590000	9595000	4	Lo
chr1	9810000	9815000	4	Lo
chr1	9820000	9825000	4	Lo
chr1	9875000	9880000	4	Lo
chr1	10200000	10205000	4	Lo
chr1	13075000	13080000	4	Lo
chr1	13155000	13160000	4	Lo
chr1	13175000	13180000	4	Lo
chr1	13295000	13300000	4	Lo
chr1	13330000	13335000	4	Lo
chr1	13540000	13545000	4	Lo
chr1	13560000	13565000	4	Lo
chr1	13630000	13635000	4	Lo
chr1	13755000	13760000	4	Lo
chr1	13805000	13810000	4	Lo
chr1	13840000	13845000	4	Lo
chr1	13845000	13850000	4	Lo
chr1	13855000	13860000	4	Lo
chr1	13910000	13915000	4	Lo
chr1	13990000	13995000	4	Lo
chr1	14045000	14050000	4	Lo
chr1	14755000	14760000	4	Lo
chr1	15590000	15595000	4	Lo
chr1	15655000	15660000	4	Lo
chr1	16170000	16175000	4	Lo
chr1	16215000	16220000	4	Lo
chr1	16245000	16250000	4	Lo
chr1	16260000	16265000	4	Lo
chr1	16280000	16285000	4	Lo
chr1	16290000	16295000	4	Lo
chr1	16605000	16610000	4	Lo
chr1	16705000	16710000	4	Lo
chr1	20135000	20140000	4	Lo
chr1	21055000	21060000	4	Lo
chr1	21105000	21110000	4	Lo
chr1	21220000	21225000	4	Lo
chr1	21270000	21275000	4	Lo
chr1	21280000	21285000	4	Lo
chr1	21300000	21305000	4	Lo
chr1	21460000	21465000	4	Lo
chr1	21715000	21720000	4	Lo
chr1	21800000	21805000	4	Lo
chr1	21810000	21815000	4	Lo
chr1	21835000	21840000	4	Lo
chr1	21955000	21960000	4	Lo
chr1	22030000	22035000	4	Lo
chr1	22195000	22200000	4	Lo
chr1	22285000	22290000	4	Lo
chr1	22320000	22325000	4	Lo
chr1	22345000	22350000	4	Lo
chr1	22375000	22380000	4	Lo
chr1	22400000	22405000	4	Lo
chr1	22410000	22415000	4	Lo
chr1	22415000	22420000	4	Lo
chr1	22475000	22480000	4	Lo
chr1	22545000	22550000	4	Lo
chr1	22615000	22620000	4	Lo
chr1	22625000	22630000	4	Lo
chr1	22660000	22665000	4	Lo
chr1	22695000	22700000	4	Lo
chr1	22745000	22750000	4	Lo
chr1	22795000	22800000	4	Lo
chr1	22935000	22940000	4	Lo
chr1	22965000	22970000	4	Lo
chr1	23065000	23070000	4	Lo
chr1	23095000	23100000	4	Lo
chr1	23115000	23120000	4	Lo
chr1	23125000	23130000	4	Lo
chr1	23200000	23205000	4	Lo
chr1	23280000	23285000	4	Lo
chr1	23290000	23295000	4	Lo
chr1	23375000	23380000	4	Lo
chr1	23580000	23585000	4	Lo
chr1	23650000	23655000	4	Lo
chr1	23705000	23710000	4	Lo
chr1	23765000	23770000	4	Lo
chr1	23820000	23825000	4	Lo
chr1	23835000	23840000	4	Lo
chr1	23850000	23855000	4	Lo
chr1	23855000	23860000	4	Lo
chr1	23920000	23925000	4	Lo
chr1	24150000	24155000	4	Lo
chr1	24445000	24450000	4	Lo
chr1	24495000	24500000	4	Lo
chr1	25030000	25035000	4	Lo
chr1	25065000	25070000	4	Lo
chr1	25075000	25080000	4	Lo
chr1	25090000	25095000	4	Lo
chr1	25145000	25150000	4	Lo
chr1	25185000	25190000	4	Lo
chr1	25195000	25200000	4	Lo
chr1	25220000	25225000	4	Lo
chr1	25235000	25240000	4	Lo
chr1	25260000	25265000	4	Lo
chr1	25350000	25355000	4	Lo
chr1	25380000	25385000	4	Lo
chr1	25415000	25420000	4	Lo
chr1	25435000	25440000	4	Lo
chr1	25440000	25445000	4	Lo
chr1	25465000	25470000	4	Lo
chr1	25470000	25475000	4	Lo
chr1	25475000	25480000	4	Lo
chr1	25525000	25530000	4	Lo
chr1	25530000	25535000	4	Lo
chr1	25560000	25565000	4	Lo
chr1	25580000	25585000	4	Lo
chr1	25640000	25645000	4	Lo
chr1	25690000	25695000	4	Lo
chr1	25740000	25745000	4	Lo
chr1	25770000	25775000	4	Lo
chr1	25795000	25800000	4	Lo
chr1	33375000	33380000	4	Lo
chr1	33480000	33485000	4	Lo
chr1	33525000	33530000	4	Lo
chr1	33530000	33535000	4	Lo
chr1	33545000	33550000	4	Lo
chr1	33560000	33565000	4	Lo
chr1	33565000	33570000	4	Lo
chr1	33605000	33610000	4	Lo
chr1	33630000	33635000	4	Lo
chr1	33660000	33665000	4	Lo
chr1	33675000	33680000	4	Lo
chr1	33695000	33700000	4	Lo
chr1	33715000	33720000	4	Lo
chr1	33765000	33770000	4	Lo
chr1	33800000	33805000	4	Lo
chr1	33825000	33830000	4	Lo
chr1	34565000	34570000	4	Lo
chr1	34725000	34730000	4	Lo
chr1	34930000	34935000	4	Lo
chr1	34950000	34955000	4	Lo
chr1	35175000	35180000	4	Lo
chr1	35430000	35435000	4	Lo
chr1	35760000	35765000	4	Lo
chr1	35845000	35850000	4	Lo
chr1	35930000	35935000	4	Lo
chr1	36285000	36290000	4	Lo
chr1	36950000	36955000	4	Lo
chr1	37190000	37195000	4	Lo
chr1	37290000	37295000	4	Lo
chr1	37835000	37840000	4	Lo
chr1	37910000	37915000	4	Lo
chr1	37960000	37965000	4	Lo
chr1	38110000	38115000	4	Lo
chr1	38300000	38305000	4	Lo
chr1	38645000	38650000	4	Lo
chr1	38650000	38655000	4	Lo
chr1	38670000	38675000	4	Lo
chr1	38680000	38685000	4	Lo
chr1	38810000	38815000	4	Lo
chr1	38905000	38910000	4	Lo
chr1	39055000	39060000	4	Lo
chr1	40015000	40020000	4	Lo
chr1	40025000	40030000	4	Lo
chr1	40035000	40040000	4	Lo
chr1	40065000	40070000	4	Lo
chr1	40070000	40075000	4	Lo
chr1	40175000	40180000	4	Lo
chr1	40270000	40275000	4	Lo
chr1	40295000	40300000	4	Lo
chr1	40305000	40310000	4	Lo
chr1	40320000	40325000	4	Lo
chr1	40380000	40385000	4	Lo
chr1	40545000	40550000	4	Lo
chr1	40740000	40745000	4	Lo
chr1	40770000	40775000	4	Lo
chr1	40790000	40795000	4	Lo
chr1	40815000	40820000	4	Lo
chr1	40840000	40845000	4	Lo
chr1	40850000	40855000	4	Lo
chr1	42060000	42065000	4	Lo
chr1	42095000	42100000	4	Lo
chr1	42165000	42170000	4	Lo
chr1	42220000	42225000	4	Lo
chr1	42395000	42400000	4	Lo
chr1	42420000	42425000	4	Lo
chr1	42525000	42530000	4	Lo
chr1	42555000	42560000	4	Lo
chr1	42575000	42580000	4	Lo
chr1	42790000	42795000	4	Lo
chr1	42805000	42810000	4	Lo
chr1	42845000	42850000	4	Lo
chr1	42865000	42870000	4	Lo
chr1	42890000	42895000	4	Lo
chr1	42895000	42900000	4	Lo
chr1	42945000	42950000	4	Lo
chr1	43000000	43005000	4	Lo
chr1	43025000	43030000	4	Lo
chr1	43250000	43255000	4	Lo
chr1	43285000	43290000	4	Lo
chr1	43305000	43310000	4	Lo
chr1	43315000	43320000	4	Lo
chr1	43325000	43330000	4	Lo
chr1	43365000	43370000	4	Lo
chr1	43430000	43435000	4	Lo
chr1	43440000	43445000	4	Lo
chr1	43570000	43575000	4	Lo
chr1	43580000	43585000	4	Lo
chr1	43585000	43590000	4	Lo
chr1	43605000	43610000	4	Lo
chr1	43665000	43670000	4	Lo
chr1	43675000	43680000	4	Lo
chr1	43710000	43715000	4	Lo
chr1	43755000	43760000	4	Lo
chr1	43775000	43780000	4	Lo
chr1	43855000	43860000	4	Lo
chr1	43875000	43880000	4	Lo
chr1	43880000	43885000	4	Lo
chr1	43895000	43900000	4	Lo
chr1	43910000	43915000	4	Lo
chr1	43950000	43955000	4	Lo
chr1	43955000	43960000	4	Lo
chr1	43965000	43970000	4	Lo
chr1	46160000	46165000	4	Lo
chr1	51000000	51005000	4	Lo
chr1	51010000	51015000	4	Lo
chr1	51040000	51045000	4	Lo
chr1	51105000	51110000	4	Lo
chr1	51140000	51145000	4	Lo
chr1	51155000	51160000	4	Lo
chr1	51210000	51215000	4	Lo
chr1	51305000	51310000	4	Lo
chr1	51315000	51320000	4	Lo
chr1	51320000	51325000	4	Lo
chr1	51325000	51330000	4	Lo
chr1	51355000	51360000	4	Lo
chr1	51360000	51365000	4	Lo
chr1	51370000	51375000	4	Lo
chr1	51450000	51455000	4	Lo
chr1	51500000	51505000	4	Lo
chr1	51515000	51520000	4	Lo
chr1	51530000	51535000	4	Lo
chr1	51570000	51575000	4	Lo
chr1	51585000	51590000	4	Lo
chr1	51695000	51700000	4	Lo
chr1	51720000	51725000	4	Lo
chr1	51950000	51955000	4	Lo
chr1	51960000	51965000	4	Lo
chr1	52065000	52070000	4	Lo
chr1	52180000	52185000	4	Lo
chr1	52240000	52245000	4	Lo
chr1	52275000	52280000	4	Lo
chr1	52335000	52340000	4	Lo
chr1	52430000	52435000	4	Lo
chr1	52450000	52455000	4	Lo
chr1	52495000	52500000	4	Lo
chr1	52640000	52645000	4	Lo
chr1	52650000	52655000	4	Lo
chr1	52665000	52670000	4	Lo
chr1	52765000	52770000	4	Lo
chr1	52785000	52790000	4	Lo
chr1	52810000	52815000	4	Lo
chr1	52830000	52835000	4	Lo
chr1	52850000	52855000	4	Lo
chr1	52865000	52870000	4	Lo
chr1	52910000	52915000	4	Lo
chr1	52970000	52975000	4	Lo
chr1	54055000	54060000	4	Lo
chr1	54070000	54075000	4	Lo
chr1	54165000	54170000	4	Lo
chr1	54170000	54175000	4	Lo
chr1	54305000	54310000	4	Lo
chr1	54400000	54405000	4	Lo
chr1	54465000	54470000	4	Lo
chr1	54475000	54480000	4	Lo
chr1	54480000	54485000	4	Lo
chr1	54495000	54500000	4	Lo
chr1	54535000	54540000	4	Lo
chr1	54570000	54575000	4	Lo
chr1	54595000	54600000	4	Lo
chr1	54610000	54615000	4	Lo
chr1	54735000	54740000	4	Lo
chr1	54750000	54755000	4	Lo
chr1	54755000	54760000	4	Lo
chr1	54860000	54865000	4	Lo
chr1	54885000	54890000	4	Lo
chr1	54905000	54910000	4	Lo
chr1	54950000	54955000	4	Lo
chr1	54955000	54960000	4	Lo
chr1	55015000	55020000	4	Lo
chr1	55055000	55060000	4	Lo
chr1	55060000	55065000	4	Lo
chr1	55070000	55075000	4	Lo
chr1	55160000	55165000	4	Lo
chr1	55240000	55245000	4	Lo
chr1	55370000	55375000	4	Lo
chr1	55395000	55400000	4	Lo
chr1	55410000	55415000	4	Lo
chr1	55430000	55435000	4	Lo
chr1	55490000	55495000	4	Lo
chr1	55510000	55515000	4	Lo
chr1	55605000	55610000	4	Lo
chr1	55625000	55630000	4	Lo
chr1	55670000	55675000	4	Lo
chr1	55680000	55685000	4	Lo
chr1	55745000	55750000	4	Lo
chr1	55785000	55790000	4	Lo
chr1	55790000	55795000	4	Lo
chr1	55855000	55860000	4	Lo
chr1	55880000	55885000	4	Lo
chr1	55905000	55910000	4	Lo
chr1	57205000	57210000	4	Lo
chr1	57250000	57255000	4	Lo
chr1	57260000	57265000	4	Lo
chr1	57265000	57270000	4	Lo
chr1	57375000	57380000	4	Lo
chr1	57420000	57425000	4	Lo
chr1	57425000	57430000	4	Lo
chr1	57445000	57450000	4	Lo
chr1	57610000	57615000	4	Lo
chr1	57680000	57685000	4	Lo
chr1	57730000	57735000	4	Lo
chr1	57760000	57765000	4	Lo
chr1	57800000	57805000	4	Lo
chr1	57820000	57825000	4	Lo
chr1	57830000	57835000	4	Lo
chr1	57850000	57855000	4	Lo
chr1	57855000	57860000	4	Lo
chr1	57930000	57935000	4	Lo
chr1	57935000	57940000	4	Lo
chr1	57945000	57950000	4	Lo
chr1	57950000	57955000	4	Lo
chr1	58040000	58045000	4	Lo
chr1	58105000	58110000	4	Lo
chr1	58145000	58150000	4	Lo
chr1	58215000	58220000	4	Lo
chr1	58335000	58340000	4	Lo
chr1	58430000	58435000	4	Lo
chr1	58440000	58445000	4	Lo
chr1	58460000	58465000	4	Lo
chr1	58665000	58670000	4	Lo
chr1	58710000	58715000	4	Lo
chr1	58740000	58745000	4	Lo
chr1	58800000	58805000	4	Lo
chr1	58935000	58940000	4	Lo
chr1	58960000	58965000	4	Lo
chr1	58965000	58970000	4	Lo
chr1	59045000	59050000	4	Lo
chr1	59050000	59055000	4	Lo
chr1	59210000	59215000	4	Lo
chr1	59230000	59235000	4	Lo
chr1	59250000	59255000	4	Lo
chr1	59270000	59275000	4	Lo
chr1	59275000	59280000	4	Lo
chr1	59290000	59295000	4	Lo
chr1	59335000	59340000	4	Lo
chr1	59355000	59360000	4	Lo
chr1	59380000	59385000	4	Lo
chr1	59575000	59580000	4	Lo
chr1	59605000	59610000	4	Lo
chr1	59610000	59615000	4	Lo
chr1	59690000	59695000	4	Lo
chr1	59735000	59740000	4	Lo
chr1	59745000	59750000	4	Lo
chr1	59765000	59770000	4	Lo
chr1	59840000	59845000	4	Lo
chr1	59860000	59865000	4	Lo
chr1	59900000	59905000	4	Lo
chr1	59990000	59995000	4	Lo
chr1	60040000	60045000	4	Lo
chr1	60145000	60150000	4	Lo
chr1	60195000	60200000	4	Lo
chr1	60225000	60230000	4	Lo
chr1	60235000	60240000	4	Lo
chr1	60315000	60320000	4	Lo
chr1	60355000	60360000	4	Lo
chr1	60425000	60430000	4	Lo
chr1	60510000	60515000	4	Lo
chr1	60535000	60540000	4	Lo
chr1	60640000	60645000	4	Lo
chr1	60680000	60685000	4	Lo
chr1	60715000	60720000	4	Lo
chr1	60745000	60750000	4	Lo
chr1	60775000	60780000	4	Lo
chr1	60820000	60825000	4	Lo
chr1	60840000	60845000	4	Lo
chr1	60885000	60890000	4	Lo
chr1	60965000	60970000	4	Lo
chr1	60975000	60980000	4	Lo
chr1	61895000	61900000	4	Lo
chr1	62025000	62030000	4	Lo
chr1	62040000	62045000	4	Lo
chr1	62105000	62110000	4	Lo
chr1	62155000	62160000	4	Lo
chr1	62215000	62220000	4	Lo
chr1	62225000	62230000	4	Lo
chr1	62230000	62235000	4	Lo
chr1	62330000	62335000	4	Lo
chr1	62345000	62350000	4	Lo
chr1	62500000	62505000	4	Lo
chr1	62520000	62525000	4	Lo
chr1	62580000	62585000	4	Lo
chr1	62595000	62600000	4	Lo
chr1	62630000	62635000	4	Lo
chr1	62645000	62650000	4	Lo
chr1	62655000	62660000	4	Lo
chr1	62875000	62880000	4	Lo
chr1	62880000	62885000	4	Lo
chr1	62895000	62900000	4	Lo
chr1	62910000	62915000	4	Lo
chr1	63070000	63075000	4	Lo
chr1	63155000	63160000	4	Lo
chr1	63220000	63225000	4	Lo
chr1	63250000	63255000	4	Lo
chr1	63300000	63305000	4	Lo
chr1	63310000	63315000	4	Lo
chr1	63355000	63360000	4	Lo
chr1	63440000	63445000	4	Lo
chr1	63505000	63510000	4	Lo
chr1	63515000	63520000	4	Lo
chr1	63525000	63530000	4	Lo
chr1	63535000	63540000	4	Lo
chr1	63550000	63555000	4	Lo
chr1	63595000	63600000	4	Lo
chr1	63660000	63665000	4	Lo
chr1	63685000	63690000	4	Lo
chr1	63780000	63785000	4	Lo
chr1	63815000	63820000	4	Lo
chr1	63900000	63905000	4	Lo
chr1	63980000	63985000	4	Lo
chr1	64130000	64135000	4	Lo
chr1	64265000	64270000	4	Lo
chr1	64310000	64315000	4	Lo
chr1	64350000	64355000	4	Lo
chr1	64425000	64430000	4	Lo
chr1	64455000	64460000	4	Lo
chr1	64460000	64465000	4	Lo
chr1	64655000	64660000	4	Lo
chr1	64765000	64770000	4	Lo
chr1	66135000	66140000	4	Lo
chr1	66145000	66150000	4	Lo
chr1	66160000	66165000	4	Lo
chr1	66185000	66190000	4	Lo
chr1	66280000	66285000	4	Lo
chr1	66310000	66315000	4	Lo
chr1	66335000	66340000	4	Lo
chr1	66345000	66350000	4	Lo
chr1	66415000	66420000	4	Lo
chr1	66460000	66465000	4	Lo
chr1	66470000	66475000	4	Lo
chr1	66495000	66500000	4	Lo
chr1	66505000	66510000	4	Lo
chr1	66560000	66565000	4	Lo
chr1	66590000	66595000	4	Lo
chr1	66615000	66620000	4	Lo
chr1	66625000	66630000	4	Lo
chr1	66655000	66660000	4	Lo
chr1	66690000	66695000	4	Lo
chr1	66735000	66740000	4	Lo
chr1	66770000	66775000	4	Lo
chr1	66795000	66800000	4	Lo
chr1	66830000	66835000	4	Lo
chr1	72015000	72020000	4	Lo
chr1	72035000	72040000	4	Lo
chr1	72110000	72115000	4	Lo
chr1	72215000	72220000	4	Lo
chr1	72260000	72265000	4	Lo
chr1	72425000	72430000	4	Lo
chr1	72665000	72670000	4	Lo
chr1	72770000	72775000	4	Lo
chr1	72800000	72805000	4	Lo
chr1	72805000	72810000	4	Lo
chr1	72815000	72820000	4	Lo
chr1	72845000	72850000	4	Lo
chr1	72850000	72855000	4	Lo
chr1	72900000	72905000	4	Lo
chr1	72925000	72930000	4	Lo
chr1	72955000	72960000	4	Lo
chr1	72975000	72980000	4	Lo
chr1	72980000	72985000	4	Lo
chr1	73000000	73005000	4	Lo
chr1	73015000	73020000	4	Lo
chr1	73175000	73180000	4	Lo
chr1	73205000	73210000	4	Lo
chr1	73210000	73215000	4	Lo
chr1	73270000	73275000	4	Lo
chr1	73340000	73345000	4	Lo
chr1	73370000	73375000	4	Lo
chr1	73490000	73495000	4	Lo
chr1	73540000	73545000	4	Lo
chr1	73620000	73625000	4	Lo
chr1	73625000	73630000	4	Lo
chr1	73640000	73645000	4	Lo
chr1	73715000	73720000	4	Lo
chr1	73825000	73830000	4	Lo
chr1	73935000	73940000	4	Lo
chr1	73950000	73955000	4	Lo
chr1	74605000	74610000	4	Lo
chr1	75005000	75010000	4	Lo
chr1	75880000	75885000	4	Lo
chr1	75965000	75970000	4	Lo
chr1	77010000	77015000	4	Lo
chr1	77025000	77030000	4	Lo
chr1	77195000	77200000	4	Lo
chr1	77225000	77230000	4	Lo
chr1	77370000	77375000	4	Lo
chr1	77650000	77655000	4	Lo
chr1	77655000	77660000	4	Lo
chr1	78015000	78020000	4	Lo
chr1	78020000	78025000	4	Lo
chr1	78200000	78205000	4	Lo
chr1	78220000	78225000	4	Lo
chr1	78285000	78290000	4	Lo
chr1	78300000	78305000	4	Lo
chr1	78310000	78315000	4	Lo
chr1	78320000	78325000	4	Lo
chr1	78350000	78355000	4	Lo
chr1	78355000	78360000	4	Lo
chr1	78410000	78415000	4	Lo
chr1	78415000	78420000	4	Lo
chr1	78455000	78460000	4	Lo
chr1	78545000	78550000	4	Lo
chr1	78550000	78555000	4	Lo
chr1	78575000	78580000	4	Lo
chr1	78590000	78595000	4	Lo
chr1	78605000	78610000	4	Lo
chr1	78695000	78700000	4	Lo
chr1	78700000	78705000	4	Lo
chr1	78715000	78720000	4	Lo
chr1	78790000	78795000	4	Lo
chr1	78820000	78825000	4	Lo
chr1	78845000	78850000	4	Lo
chr1	78900000	78905000	4	Lo
chr1	78990000	78995000	4	Lo
chr1	80020000	80025000	4	Lo
chr1	80315000	80320000	4	Lo
chr1	80540000	80545000	4	Lo
chr1	80625000	80630000	4	Lo
chr1	80640000	80645000	4	Lo
chr1	80855000	80860000	4	Lo
chr1	80955000	80960000	4	Lo
chr1	82120000	82125000	4	Lo
chr1	82135000	82140000	4	Lo
chr1	82165000	82170000	4	Lo
chr1	82195000	82200000	4	Lo
chr1	82275000	82280000	4	Lo
chr1	82325000	82330000	4	Lo
chr1	82555000	82560000	4	Lo
chr1	82595000	82600000	4	Lo
chr1	82615000	82620000	4	Lo
chr1	82645000	82650000	4	Lo
chr1	82720000	82725000	4	Lo
chr1	82750000	82755000	4	Lo
chr1	82765000	82770000	4	Lo
chr1	82825000	82830000	4	Lo
chr1	82880000	82885000	4	Lo
chr1	82895000	82900000	4	Lo
chr1	82970000	82975000	4	Lo
chr1	84030000	84035000	4	Lo
chr1	84065000	84070000	4	Lo
chr1	84080000	84085000	4	Lo
chr1	84090000	84095000	4	Lo
chr1	84125000	84130000	4	Lo
chr1	84140000	84145000	4	Lo
chr1	84145000	84150000	4	Lo
chr1	84155000	84160000	4	Lo
chr1	84195000	84200000	4	Lo
chr1	84250000	84255000	4	Lo
chr1	84305000	84310000	4	Lo
chr1	84310000	84315000	4	Lo
chr1	84400000	84405000	4	Lo
chr1	84410000	84415000	4	Lo
chr1	84425000	84430000	4	Lo
chr1	84460000	84465000	4	Lo
chr1	84470000	84475000	4	Lo
chr1	84475000	84480000	4	Lo
chr1	84495000	84500000	4	Lo
chr1	84510000	84515000	4	Lo
chr1	84525000	84530000	4	Lo
chr1	84535000	84540000	4	Lo
chr1	84555000	84560000	4	Lo
chr1	84620000	84625000	4	Lo
chr1	84655000	84660000	4	Lo
chr1	84755000	84760000	4	Lo
chr1	84765000	84770000	4	Lo
chr1	84780000	84785000	4	Lo
chr1	84815000	84820000	4	Lo
chr1	84870000	84875000	4	Lo
chr1	84910000	84915000	4	Lo
chr1	85920000	85925000	4	Lo
chr1	85965000	85970000	4	Lo
chr1	85970000	85975000	4	Lo
chr1	86895000	86900000	4	Lo
chr1	87750000	87755000	4	Lo
chr1	88050000	88055000	4	Lo
chr1	88065000	88070000	4	Lo
chr1	88180000	88185000	4	Lo
chr1	88190000	88195000	4	Lo
chr1	88330000	88335000	4	Lo
chr1	88365000	88370000	4	Lo
chr1	88435000	88440000	4	Lo
chr1	88530000	88535000	4	Lo
chr1	88570000	88575000	4	Lo
chr1	88585000	88590000	4	Lo
chr1	88595000	88600000	4	Lo
chr1	88850000	88855000	4	Lo
chr1	88940000	88945000	4	Lo
chr1	88975000	88980000	4	Lo
chr1	89290000	89295000	4	Lo
chr1	90090000	90095000	4	Lo
chr1	90095000	90100000	4	Lo
chr1	90105000	90110000	4	Lo
chr1	90145000	90150000	4	Lo
chr1	90160000	90165000	4	Lo
chr1	90180000	90185000	4	Lo
chr1	90295000	90300000	4	Lo
chr1	90330000	90335000	4	Lo
chr1	90435000	90440000	4	Lo
chr1	90455000	90460000	4	Lo
chr1	90480000	90485000	4	Lo
chr1	90535000	90540000	4	Lo
chr1	90565000	90570000	4	Lo
chr1	90575000	90580000	4	Lo
chr1	90630000	90635000	4	Lo
chr1	90695000	90700000	4	Lo
chr1	90840000	90845000	4	Lo
chr1	90860000	90865000	4	Lo
chr1	90885000	90890000	4	Lo
chr1	90910000	90915000	4	Lo
chr1	90920000	90925000	4	Lo
chr1	91680000	91685000	4	Lo
chr1	92415000	92420000	4	Lo
chr1	93490000	93495000	4	Lo
chr1	93650000	93655000	4	Lo
chr1	93680000	93685000	4	Lo
chr1	93860000	93865000	4	Lo
chr1	93870000	93875000	4	Lo
chr1	93885000	93890000	4	Lo
chr1	93920000	93925000	4	Lo
chr1	93960000	93965000	4	Lo
chr1	97565000	97570000	4	Lo
chr1	97955000	97960000	4	Lo
chr1	105240000	105245000	4	Lo
chr1	105300000	105305000	4	Lo
chr1	105355000	105360000	4	Lo
chr1	105400000	105405000	4	Lo
chr1	105635000	105640000	4	Lo
chr1	105670000	105675000	4	Lo
chr1	105695000	105700000	4	Lo
chr1	105780000	105785000	4	Lo
chr1	105785000	105790000	4	Lo
chr1	105805000	105810000	4	Lo
chr1	105830000	105835000	4	Lo
chr1	105890000	105895000	4	Lo
chr1	105960000	105965000	4	Lo
chr1	105965000	105970000	4	Lo
chr1	106025000	106030000	4	Lo
chr1	106030000	106035000	4	Lo
chr1	106125000	106130000	4	Lo
chr1	106140000	106145000	4	Lo
chr1	106150000	106155000	4	Lo
chr1	106160000	106165000	4	Lo
chr1	106215000	106220000	4	Lo
chr1	106265000	106270000	4	Lo
chr1	106325000	106330000	4	Lo
chr1	106330000	106335000	4	Lo
chr1	106405000	106410000	4	Lo
chr1	106430000	106435000	4	Lo
chr1	106445000	106450000	4	Lo
chr1	106450000	106455000	4	Lo
chr1	106505000	106510000	4	Lo
chr1	106560000	106565000	4	Lo
chr1	106660000	106665000	4	Lo
chr1	106665000	106670000	4	Lo
chr1	106750000	106755000	4	Lo
chr1	106790000	106795000	4	Lo
chr1	106815000	106820000	4	Lo
chr1	106845000	106850000	4	Lo
chr1	106855000	106860000	4	Lo
chr1	106865000	106870000	4	Lo
chr1	106885000	106890000	4	Lo
chr1	106890000	106895000	4	Lo
chr1	118255000	118260000	4	Lo
chr1	118395000	118400000	4	Lo
chr1	118405000	118410000	4	Lo
chr1	118500000	118505000	4	Lo
chr1	118520000	118525000	4	Lo
chr1	118525000	118530000	4	Lo
chr1	118590000	118595000	4	Lo
chr1	118625000	118630000	4	Lo
chr1	118640000	118645000	4	Lo
chr1	118730000	118735000	4	Lo
chr1	118785000	118790000	4	Lo
chr1	118795000	118800000	4	Lo
chr1	118820000	118825000	4	Lo
chr1	118870000	118875000	4	Lo
chr1	118875000	118880000	4	Lo
chr1	118935000	118940000	4	Lo
chr1	118965000	118970000	4	Lo
chr1	118975000	118980000	4	Lo
chr1	118990000	118995000	4	Lo
chr1	118995000	119000000	4	Lo
chr1	119065000	119070000	4	Lo
chr1	119105000	119110000	4	Lo
chr1	119125000	119130000	4	Lo
chr1	119140000	119145000	4	Lo
chr1	119150000	119155000	4	Lo
chr1	119160000	119165000	4	Lo
chr1	119295000	119300000	4	Lo
chr1	119320000	119325000	4	Lo
chr1	119355000	119360000	4	Lo
chr1	119425000	119430000	4	Lo
chr1	119510000	119515000	4	Lo
chr1	119580000	119585000	4	Lo
chr1	119600000	119605000	4	Lo
chr1	119640000	119645000	4	Lo
chr1	119650000	119655000	4	Lo
chr1	119715000	119720000	4	Lo
chr1	119775000	119780000	4	Lo
chr1	119780000	119785000	4	Lo
chr1	119980000	119985000	4	Lo
chr1	120000000	120005000	4	Lo
chr1	120015000	120020000	4	Lo
chr1	120060000	120065000	4	Lo
chr1	120065000	120070000	4	Lo
chr1	120090000	120095000	4	Lo
chr1	120210000	120215000	4	Lo
chr1	120220000	120225000	4	Lo
chr1	120225000	120230000	4	Lo
chr1	120240000	120245000	4	Lo
chr1	120245000	120250000	4	Lo
chr1	120265000	120270000	4	Lo
chr1	120270000	120275000	4	Lo
chr1	120285000	120290000	4	Lo
chr1	120335000	120340000	4	Lo
chr1	120395000	120400000	4	Lo
chr1	120415000	120420000	4	Lo
chr1	120460000	120465000	4	Lo
chr1	120500000	120505000	4	Lo
chr1	120505000	120510000	4	Lo
chr1	120580000	120585000	4	Lo
chr1	120590000	120595000	4	Lo
chr1	120620000	120625000	4	Lo
chr1	120625000	120630000	4	Lo
chr1	120635000	120640000	4	Lo
chr1	120640000	120645000	4	Lo
chr1	120645000	120650000	4	Lo
chr1	120675000	120680000	4	Lo
chr1	120715000	120720000	4	Lo
chr1	120790000	120795000	4	Lo
chr1	120805000	120810000	4	Lo
chr1	121010000	121015000	4	Lo
chr1	121075000	121080000	4	Lo
chr1	121180000	121185000	4	Lo
chr1	121245000	121250000	4	Lo
chr1	121315000	121320000	4	Lo
chr1	121325000	121330000	4	Lo
chr1	121330000	121335000	4	Lo
chr1	121495000	121500000	4	Lo
chr1	121525000	121530000	4	Lo
chr1	121540000	121545000	4	Lo
chr1	121785000	121790000	4	Lo
chr1	121865000	121870000	4	Lo
chr1	125365000	125370000	4	Lo
chr1	125380000	125385000	4	Lo
chr1	125460000	125465000	4	Lo
chr1	125540000	125545000	4	Lo
chr1	125825000	125830000	4	Lo
chr1	125910000	125915000	4	Lo
chr1	126015000	126020000	4	Lo
chr1	126050000	126055000	4	Lo
chr1	126165000	126170000	4	Lo
chr1	126220000	126225000	4	Lo
chr1	126225000	126230000	4	Lo
chr1	126245000	126250000	4	Lo
chr1	126250000	126255000	4	Lo
chr1	126275000	126280000	4	Lo
chr1	126300000	126305000	4	Lo
chr1	126320000	126325000	4	Lo
chr1	126400000	126405000	4	Lo
chr1	126450000	126455000	4	Lo
chr1	126895000	126900000	4	Lo
chr1	126910000	126915000	4	Lo
chr1	126925000	126930000	4	Lo
chr1	127045000	127050000	4	Lo
chr1	127050000	127055000	4	Lo
chr1	127185000	127190000	4	Lo
chr1	127190000	127195000	4	Lo
chr1	127740000	127745000	4	Lo
chr1	127745000	127750000	4	Lo
chr1	128020000	128025000	4	Lo
chr1	128045000	128050000	4	Lo
chr1	128060000	128065000	4	Lo
chr1	128065000	128070000	4	Lo
chr1	128105000	128110000	4	Lo
chr1	128110000	128115000	4	Lo
chr1	128125000	128130000	4	Lo
chr1	128140000	128145000	4	Lo
chr1	128180000	128185000	4	Lo
chr1	128260000	128265000	4	Lo
chr1	128275000	128280000	4	Lo
chr1	128280000	128285000	4	Lo
chr1	128460000	128465000	4	Lo
chr1	128570000	128575000	4	Lo
chr1	128585000	128590000	4	Lo
chr1	128615000	128620000	4	Lo
chr1	128635000	128640000	4	Lo
chr1	128705000	128710000	4	Lo
chr1	128765000	128770000	4	Lo
chr1	128805000	128810000	4	Lo
chr1	128815000	128820000	4	Lo
chr1	128895000	128900000	4	Lo
chr1	128910000	128915000	4	Lo
chr1	128920000	128925000	4	Lo
chr1	128970000	128975000	4	Lo
chr1	130460000	130465000	4	Lo
chr1	131145000	131150000	4	Lo
chr1	131375000	131380000	4	Lo
chr1	131795000	131800000	4	Lo
chr1	131970000	131975000	4	Lo
chr1	135240000	135245000	4	Lo
chr1	136755000	136760000	4	Lo
chr1	136815000	136820000	4	Lo
chr1	136855000	136860000	4	Lo
chr1	136965000	136970000	4	Lo
chr1	136980000	136985000	4	Lo
chr1	138325000	138330000	4	Lo
chr1	138375000	138380000	4	Lo
chr1	138595000	138600000	4	Lo
chr1	150390000	150395000	4	Lo
chr1	151100000	151105000	4	Lo
chr1	151115000	151120000	4	Lo
chr1	151180000	151185000	4	Lo
chr1	151220000	151225000	4	Lo
chr1	151260000	151265000	4	Lo
chr1	151265000	151270000	4	Lo
[truncated: 5,667,498 more chars]
